# Hydrogen-deuterium exchange mass spectrometry of Mtr4 with diverse RNAs reveals substrate-dependent dynamics and interfaces in the arch

**DOI:** 10.1101/2021.09.01.458570

**Authors:** Naifu Zhang, Keith J Olsen, Darby Ball, Sean J Johnson, Sheena D’Arcy

## Abstract

Mtr4 is a eukaryotic RNA helicase required for RNA decay by the nuclear exosome. Previous studies have shown how RNA enroute to the exosome threads through the highly conserved helicase core of Mtr4. Mtr4 also contains an arch domain, although details of potential interactions between the arch and RNA have been elusive. To understand the interaction of *Saccharomyces cerevisiae* Mtr4 with various RNAs, we have characterized RNA binding in solution using hydrogen-deuterium exchange mass spectrometry, and affinity and unwinding assays. We have identified RNA interactions within the helicase core that are consistent with existing structures and do not vary between tRNA, single-stranded RNA, and double-stranded RNA constructs. We have also identified novel RNA interactions with a region of the arch known as the fist or KOW. These interactions are important for RNA unwinding and vary in strength depending on RNA structure and length. They account for Mtr4 discrimination between different RNAs. These interactions further drive Mtr4 to adopt a closed conformation characterized by reduced dynamics of the arch arm and intra-domain contacts between the fist and helicase core.

## Supplementary material for "Hydrogen-deuterium exchange mass spectrometry of Mtr4 with diverse RNAs reveals substrate-dependent dynamics and interfaces in the arch": Table S2 (part 1 of 2)

### Sheet: Mtr4WT + tRNAiMe
Mtr4WT	apo tRNAiMet
Protein	Start	End	Sequence	Peptide mass (Da)	Retention time (min)	State	HDX time (min)	Uptake (Da)	Uptake SD (Da)
Mtr4	-1	5	FMDSTDL	828.344	6.51713	Apo	0	0	0
Mtr4	-1	5	FMDSTDL	828.344	6.46263	Apo	0.167	2.32149	0.036972
Mtr4	-1	5	FMDSTDL	828.344	6.5011	Apo	1.667	2.53392	0.025328
Mtr4	-1	5	FMDSTDL	828.344	6.48938	Apo	16.667	2.49796	0.017053
Mtr4	-1	5	FMDSTDL	828.344	6.46202	Apo	166.667	2.51532	0.021392
Mtr4	-1	5	FMDSTDL	828.344	6.46563	Apo	1666.67	2.50852	0.021406
Mtr4	-1	5	FMDSTDL	828.344	6.46649	RNA	0	0	0
Mtr4	-1	5	FMDSTDL	828.344	6.46217	RNA	0.167	2.34659	0.021216
Mtr4	-1	5	FMDSTDL	828.344	6.48813	RNA	1.667	2.56585	0.044551
Mtr4	-1	5	FMDSTDL	828.344	6.50395	RNA	16.667	2.55759	0.023575
Mtr4	-1	5	FMDSTDL	828.344	6.48686	RNA	166.667	2.54792	0.03394
Mtr4	-1	5	FMDSTDL	828.344	6.46764	RNA	1666.67	2.55644	0.022209
Mtr4	0	6	MDSTDLF	828.344	7.15217	Apo	0	0	0
Mtr4	0	6	MDSTDLF	828.344	7.09755	Apo	0.167	2.76787	0.038684
Mtr4	0	6	MDSTDLF	828.344	7.14154	Apo	1.667	3.28759	0.034912
Mtr4	0	6	MDSTDLF	828.344	7.12777	Apo	16.667	3.26952	0.04739
Mtr4	0	6	MDSTDLF	828.344	7.0974	Apo	166.667	3.29514	0.018252
Mtr4	0	6	MDSTDLF	828.344	7.09764	Apo	1666.67	3.28401	0.02644
Mtr4	0	6	MDSTDLF	828.344	7.09903	RNA	0	0	0
Mtr4	0	6	MDSTDLF	828.344	7.0995	RNA	0.167	2.82301	0.043749
Mtr4	0	6	MDSTDLF	828.344	7.12396	RNA	1.667	3.33525	0.077494
Mtr4	0	6	MDSTDLF	828.344	7.14079	RNA	16.667	3.31468	0.053188
Mtr4	0	6	MDSTDLF	828.344	7.1201	RNA	166.667	3.35337	0.061202
Mtr4	0	6	MDSTDLF	828.344	7.10116	RNA	1666.67	3.30514	0.029544
Mtr4	81	93	ADSFEQEASREVD	1482.63	5.75201	Apo	0	0	0
Mtr4	81	93	ADSFEQEASREVD	1482.63	5.67972	Apo	0.167	7.10902	0.086708
Mtr4	81	93	ADSFEQEASREVD	1482.63	5.71139	Apo	1.667	8.08615	0.131432
Mtr4	81	93	ADSFEQEASREVD	1482.63	5.69993	Apo	16.667	8.26131	0.041256
Mtr4	81	93	ADSFEQEASREVD	1482.63	5.68039	Apo	166.667	8.21199	0.057152
Mtr4	81	93	ADSFEQEASREVD	1482.63	5.67911	Apo	1666.67	8.27189	0.04007
Mtr4	81	93	ADSFEQEASREVD	1482.63	5.71121	RNA	0	0	0
Mtr4	81	93	ADSFEQEASREVD	1482.63	5.68192	RNA	0.167	6.80703	0.03036
Mtr4	81	93	ADSFEQEASREVD	1482.63	5.69861	RNA	1.667	8.07783	0.059873
Mtr4	81	93	ADSFEQEASREVD	1482.63	5.71492	RNA	16.667	8.20927	0.060128
Mtr4	81	93	ADSFEQEASREVD	1482.63	5.69751	RNA	166.667	8.26772	0.041396
Mtr4	81	93	ADSFEQEASREVD	1482.63	5.68442	RNA	1666.67	8.23472	0.043545
Mtr4	81	104	ADSFEQEASREVDASKGLTNSETL	2584.2	6.39071	Apo	0	0	0
Mtr4	81	104	ADSFEQEASREVDASKGLTNSETL	2584.2	6.3232	Apo	0.167	14.8512	0.11318
Mtr4	81	104	ADSFEQEASREVDASKGLTNSETL	2584.2	6.35436	Apo	1.667	15.9975	0.053353
Mtr4	81	104	ADSFEQEASREVDASKGLTNSETL	2584.2	6.34294	Apo	16.667	15.9665	0.064306
Mtr4	81	104	ADSFEQEASREVDASKGLTNSETL	2584.2	6.31999	Apo	166.667	16.0574	0.099333
Mtr4	81	104	ADSFEQEASREVDASKGLTNSETL	2584.2	6.32145	Apo	1666.67	15.9567	0.040815
Mtr4	81	104	ADSFEQEASREVDASKGLTNSETL	2584.2	6.35513	RNA	0	0	0
Mtr4	81	104	ADSFEQEASREVDASKGLTNSETL	2584.2	6.32322	RNA	0.167	14.4591	0.046957
Mtr4	81	104	ADSFEQEASREVDASKGLTNSETL	2584.2	6.33983	RNA	1.667	16.1197	0.105758
Mtr4	81	104	ADSFEQEASREVDASKGLTNSETL	2584.2	6.35315	RNA	16.667	16.0694	0.049045
Mtr4	81	104	ADSFEQEASREVDASKGLTNSETL	2584.2	6.33657	RNA	166.667	16.1823	0.118805
Mtr4	81	104	ADSFEQEASREVDASKGLTNSETL	2584.2	6.32537	RNA	1666.67	16.0764	0.05168
Mtr4	81	105	ADSFEQEASREVDASKGLTNSETLQ	2712.26	6.21688	Apo	0	0	0
Mtr4	81	105	ADSFEQEASREVDASKGLTNSETLQ	2712.26	6.14681	Apo	0.167	15.8186	0.059906
Mtr4	81	105	ADSFEQEASREVDASKGLTNSETLQ	2712.26	6.17782	Apo	1.667	16.9705	0.077779
Mtr4	81	105	ADSFEQEASREVDASKGLTNSETLQ	2712.26	6.14417	Apo	16.667	17.0227	0.104337
Mtr4	81	105	ADSFEQEASREVDASKGLTNSETLQ	2712.26	6.1434	Apo	166.667	17.0476	0.067761
Mtr4	81	105	ADSFEQEASREVDASKGLTNSETLQ	2712.26	6.14305	Apo	1666.67	16.9825	0.081889
Mtr4	81	105	ADSFEQEASREVDASKGLTNSETLQ	2712.26	6.17974	RNA	0	0	0
Mtr4	81	105	ADSFEQEASREVDASKGLTNSETLQ	2712.26	6.14513	RNA	0.167	15.5263	0.049464
Mtr4	81	105	ADSFEQEASREVDASKGLTNSETLQ	2712.26	6.16398	RNA	1.667	17.1559	0.068831
Mtr4	81	105	ADSFEQEASREVDASKGLTNSETLQ	2712.26	6.17438	RNA	16.667	17.1144	0.123913
Mtr4	81	105	ADSFEQEASREVDASKGLTNSETLQ	2712.26	6.15879	RNA	166.667	17.2183	0.095363
Mtr4	81	105	ADSFEQEASREVDASKGLTNSETLQ	2712.26	6.14821	RNA	1666.67	17.0958	0.033078
Mtr4	84	104	FEQEASREVDASKGLTNSETL	2311.1	5.56192	Apo	0	0	0
Mtr4	84	104	FEQEASREVDASKGLTNSETL	2311.1	5.50177	Apo	0.167	12.3557	0.04839
Mtr4	84	104	FEQEASREVDASKGLTNSETL	2311.1	5.54355	Apo	1.667	13.0916	0.060515
Mtr4	84	104	FEQEASREVDASKGLTNSETL	2311.1	5.52953	Apo	16.667	13.1059	0.168655
Mtr4	84	104	FEQEASREVDASKGLTNSETL	2311.1	5.5	Apo	166.667	13.2817	0.102905
Mtr4	84	104	FEQEASREVDASKGLTNSETL	2311.1	5.50257	Apo	1666.67	13.1986	0.128492
Mtr4	84	104	FEQEASREVDASKGLTNSETL	2311.1	5.51461	RNA	0	0	0
Mtr4	84	104	FEQEASREVDASKGLTNSETL	2311.1	5.50186	RNA	0.167	12.2108	0.028257
Mtr4	84	104	FEQEASREVDASKGLTNSETL	2311.1	5.52673	RNA	1.667	13.2526	0.119251
Mtr4	84	104	FEQEASREVDASKGLTNSETL	2311.1	5.54246	RNA	16.667	13.2084	0.121918
Mtr4	84	104	FEQEASREVDASKGLTNSETL	2311.1	5.52341	RNA	166.667	13.3594	0.145212
Mtr4	84	104	FEQEASREVDASKGLTNSETL	2311.1	5.50589	RNA	1666.67	13.3556	0.035881
Mtr4	84	105	FEQEASREVDASKGLTNSETLQ	2439.16	5.30856	Apo	0	0	0
Mtr4	84	105	FEQEASREVDASKGLTNSETLQ	2439.16	5.25363	Apo	0.167	13.1772	0.09632
Mtr4	84	105	FEQEASREVDASKGLTNSETLQ	2439.16	5.28959	Apo	1.667	14.0562	0.081202
Mtr4	84	105	FEQEASREVDASKGLTNSETLQ	2439.16	5.27828	Apo	16.667	14.0798	0.1592
Mtr4	84	105	FEQEASREVDASKGLTNSETLQ	2439.16	5.25152	Apo	166.667	14.2166	0.103056
Mtr4	84	105	FEQEASREVDASKGLTNSETLQ	2439.16	5.2521	Apo	1666.67	14.1247	0.107793
Mtr4	84	105	FEQEASREVDASKGLTNSETLQ	2439.16	5.27018	RNA	0	0	0
Mtr4	84	105	FEQEASREVDASKGLTNSETLQ	2439.16	5.25342	RNA	0.167	13.1414	0.049031
Mtr4	84	105	FEQEASREVDASKGLTNSETLQ	2439.16	5.27506	RNA	1.667	14.2053	0.080438
Mtr4	84	105	FEQEASREVDASKGLTNSETLQ	2439.16	5.28836	RNA	16.667	14.0968	0.155039
Mtr4	84	105	FEQEASREVDASKGLTNSETLQ	2439.16	5.2704	RNA	166.667	14.3668	0.151228
Mtr4	84	105	FEQEASREVDASKGLTNSETLQ	2439.16	5.25686	RNA	1666.67	14.304	0.065466
Mtr4	85	104	EQEASREVDASKGLTNSETL	2164.04	5.35534	Apo	0	0	0
Mtr4	85	104	EQEASREVDASKGLTNSETL	2164.04	5.30306	Apo	0.167	11.5813	0.046069
Mtr4	85	104	EQEASREVDASKGLTNSETL	2164.04	5.34201	Apo	1.667	12.254	0.039936
Mtr4	85	104	EQEASREVDASKGLTNSETL	2164.04	5.32687	Apo	16.667	12.2274	0.141454
Mtr4	85	104	EQEASREVDASKGLTNSETL	2164.04	5.30209	Apo	166.667	12.3136	0.100281
Mtr4	85	104	EQEASREVDASKGLTNSETL	2164.04	5.30322	Apo	1666.67	12.2938	0.096983
Mtr4	85	104	EQEASREVDASKGLTNSETL	2164.04	5.31375	RNA	0	0	0
Mtr4	85	104	EQEASREVDASKGLTNSETL	2164.04	5.30394	RNA	0.167	11.4498	0.023012
Mtr4	85	104	EQEASREVDASKGLTNSETL	2164.04	5.32634	RNA	1.667	12.4244	0.087942
Mtr4	85	104	EQEASREVDASKGLTNSETL	2164.04	5.34023	RNA	16.667	12.4033	0.095619
Mtr4	85	104	EQEASREVDASKGLTNSETL	2164.04	5.32192	RNA	166.667	12.5241	0.087756
Mtr4	85	104	EQEASREVDASKGLTNSETL	2164.04	5.30897	RNA	1666.67	12.3347	0.043324
Mtr4	85	105	EQEASREVDASKGLTNSETLQ	2292.09	5.08682	Apo	0	0	0
Mtr4	85	105	EQEASREVDASKGLTNSETLQ	2292.09	5.02646	Apo	0.167	12.6933	0.034862
Mtr4	85	105	EQEASREVDASKGLTNSETLQ	2292.09	5.06616	Apo	1.667	13.4953	0.063991
Mtr4	85	105	EQEASREVDASKGLTNSETLQ	2292.09	5.05398	Apo	16.667	13.4818	0.130567
Mtr4	85	105	EQEASREVDASKGLTNSETLQ	2292.09	5.02608	Apo	166.667	13.5813	0.096641
Mtr4	85	105	EQEASREVDASKGLTNSETLQ	2292.09	5.02519	Apo	1666.67	13.5296	0.021434
Mtr4	85	105	EQEASREVDASKGLTNSETLQ	2292.09	5.04291	RNA	0	0	0
Mtr4	85	105	EQEASREVDASKGLTNSETLQ	2292.09	5.02606	RNA	0.167	12.599	0.015359
Mtr4	85	105	EQEASREVDASKGLTNSETLQ	2292.09	5.05141	RNA	1.667	13.5968	0.08022
Mtr4	85	105	EQEASREVDASKGLTNSETLQ	2292.09	5.06564	RNA	16.667	13.5889	0.08621
Mtr4	85	105	EQEASREVDASKGLTNSETLQ	2292.09	5.04606	RNA	166.667	13.667	0.102869
Mtr4	85	105	EQEASREVDASKGLTNSETLQ	2292.09	5.03228	RNA	1666.67	13.602	0.011367
Mtr4	94	104	ASKGLTNSETL	1120.58	5.23477	Apo	0	0	0
Mtr4	94	104	ASKGLTNSETL	1120.58	5.1852	Apo	0.167	6.25285	0.05913
Mtr4	94	104	ASKGLTNSETL	1120.58	5.22315	Apo	1.667	6.3465	0.021438
Mtr4	94	104	ASKGLTNSETL	1120.58	5.21268	Apo	16.667	6.42971	0.027521
Mtr4	94	104	ASKGLTNSETL	1120.58	5.18515	Apo	166.667	6.57139	0.034175
Mtr4	94	104	ASKGLTNSETL	1120.58	5.18601	Apo	1666.67	6.5372	0.032816
Mtr4	94	104	ASKGLTNSETL	1120.58	5.18815	RNA	0	0	0
Mtr4	94	104	ASKGLTNSETL	1120.58	5.18415	RNA	0.167	6.2494	0.070204
Mtr4	94	104	ASKGLTNSETL	1120.58	5.21035	RNA	1.667	6.43076	0.047576
Mtr4	94	104	ASKGLTNSETL	1120.58	5.22303	RNA	16.667	6.41403	0.043823
Mtr4	94	104	ASKGLTNSETL	1120.58	5.20106	RNA	166.667	6.54844	0.05451
Mtr4	94	104	ASKGLTNSETL	1120.58	5.19295	RNA	1666.67	6.54443	0.045743
Mtr4	94	105	ASKGLTNSETLQ	1248.64	4.81772	Apo	0	0	0
Mtr4	94	105	ASKGLTNSETLQ	1248.64	4.7762	Apo	0.167	7.09134	0.05012
Mtr4	94	105	ASKGLTNSETLQ	1248.64	4.81318	Apo	1.667	7.24196	0.02685
Mtr4	94	105	ASKGLTNSETLQ	1248.64	4.80265	Apo	16.667	7.25087	0.014698
Mtr4	94	105	ASKGLTNSETLQ	1248.64	4.77794	Apo	166.667	7.33094	0.04054
Mtr4	94	105	ASKGLTNSETLQ	1248.64	4.77846	Apo	1666.67	7.3277	0.069454
Mtr4	94	105	ASKGLTNSETLQ	1248.64	4.77241	RNA	0	0	0
Mtr4	94	105	ASKGLTNSETLQ	1248.64	4.77729	RNA	0.167	7.00621	0.035349
Mtr4	94	105	ASKGLTNSETLQ	1248.64	4.80166	RNA	1.667	7.21511	0.058166
Mtr4	94	105	ASKGLTNSETLQ	1248.64	4.8153	RNA	16.667	7.30751	0.043497
Mtr4	94	105	ASKGLTNSETLQ	1248.64	4.79332	RNA	166.667	7.39288	0.056926
Mtr4	94	105	ASKGLTNSETLQ	1248.64	4.78274	RNA	1666.67	7.36087	0.036876
Mtr4	106	128	VEQDGKVRLSHQVRHQVALPPNY	2670.42	4.84037	Apo	0	0	0
Mtr4	106	128	VEQDGKVRLSHQVRHQVALPPNY	2670.42	4.79683	Apo	0.167	6.20505	0.146284
Mtr4	106	128	VEQDGKVRLSHQVRHQVALPPNY	2670.42	4.82574	Apo	1.667	8.15524	0.148073
Mtr4	106	128	VEQDGKVRLSHQVRHQVALPPNY	2670.42	4.81672	Apo	16.667	9.53684	0.287911
Mtr4	106	128	VEQDGKVRLSHQVRHQVALPPNY	2670.42	4.79156	Apo	166.667	10.5741	0.106596
Mtr4	106	128	VEQDGKVRLSHQVRHQVALPPNY	2670.42	4.78751	Apo	1666.67	11.0218	0.11752
Mtr4	106	128	VEQDGKVRLSHQVRHQVALPPNY	2670.42	4.80534	RNA	0	0	0
Mtr4	106	128	VEQDGKVRLSHQVRHQVALPPNY	2670.42	4.79531	RNA	0.167	6.11397	0.17376
Mtr4	106	128	VEQDGKVRLSHQVRHQVALPPNY	2670.42	4.81692	RNA	1.667	8.02341	0.184688
Mtr4	106	128	VEQDGKVRLSHQVRHQVALPPNY	2670.42	4.8245	RNA	16.667	9.55605	0.216298
Mtr4	106	128	VEQDGKVRLSHQVRHQVALPPNY	2670.42	4.80989	RNA	166.667	10.5969	0.283492
Mtr4	106	128	VEQDGKVRLSHQVRHQVALPPNY	2670.42	4.79687	RNA	1666.67	11.3166	0.041329
Mtr4	106	135	VEQDGKVRLSHQVRHQVALPPNYDYTPIAE	3459.78	5.35363	Apo	0	0	0
Mtr4	106	135	VEQDGKVRLSHQVRHQVALPPNYDYTPIAE	3459.78	5.30807	Apo	0.167	8.58982	0.150365
Mtr4	106	135	VEQDGKVRLSHQVRHQVALPPNYDYTPIAE	3459.78	5.34401	Apo	1.667	12.5073	0.196425
Mtr4	106	135	VEQDGKVRLSHQVRHQVALPPNYDYTPIAE	3459.78	5.3325	Apo	16.667	14.2458	0.317901
Mtr4	106	135	VEQDGKVRLSHQVRHQVALPPNYDYTPIAE	3459.78	5.30719	Apo	166.667	15.2563	0.225067
Mtr4	106	135	VEQDGKVRLSHQVRHQVALPPNYDYTPIAE	3459.78	5.30713	Apo	1666.67	15.7529	0.195802
Mtr4	106	135	VEQDGKVRLSHQVRHQVALPPNYDYTPIAE	3459.78	5.31861	RNA	0	0	0
Mtr4	106	135	VEQDGKVRLSHQVRHQVALPPNYDYTPIAE	3459.78	5.31171	RNA	0.167	8.27769	0.11732
Mtr4	106	135	VEQDGKVRLSHQVRHQVALPPNYDYTPIAE	3459.78	5.33137	RNA	1.667	12.4048	0.238735
Mtr4	106	135	VEQDGKVRLSHQVRHQVALPPNYDYTPIAE	3459.78	5.34347	RNA	16.667	14.2556	0.126008
Mtr4	106	135	VEQDGKVRLSHQVRHQVALPPNYDYTPIAE	3459.78	5.3274	RNA	166.667	15.4182	0.297317
Mtr4	106	135	VEQDGKVRLSHQVRHQVALPPNYDYTPIAE	3459.78	5.31529	RNA	1666.67	16.0427	0.096776
Mtr4	129	135	DYTPIAE	808.372	5.5238	Apo	0	0	0
Mtr4	129	135	DYTPIAE	808.372	5.46908	Apo	0.167	1.30757	0.058432
Mtr4	129	135	DYTPIAE	808.372	5.49504	Apo	1.667	2.85139	0.02108
Mtr4	129	135	DYTPIAE	808.372	5.49543	Apo	16.667	3.19225	0.031181
Mtr4	129	135	DYTPIAE	808.372	5.46704	Apo	166.667	3.1692	0.024039
Mtr4	129	135	DYTPIAE	808.372	5.46483	Apo	1666.67	3.1506	0.033608
Mtr4	129	135	DYTPIAE	808.372	5.47322	RNA	0	0	0
Mtr4	129	135	DYTPIAE	808.372	5.46983	RNA	0.167	1.14364	0.028656
Mtr4	129	135	DYTPIAE	808.372	5.49793	RNA	1.667	2.81212	0.02633
Mtr4	129	135	DYTPIAE	808.372	5.50461	RNA	16.667	3.18297	0.024089
Mtr4	129	135	DYTPIAE	808.372	5.48372	RNA	166.667	3.18819	0.021899
Mtr4	129	135	DYTPIAE	808.372	5.4719	RNA	1666.67	3.15467	0.040945
Mtr4	129	141	DYTPIAEHKRVNE	1571.78	4.44533	Apo	0	0	0
Mtr4	129	141	DYTPIAEHKRVNE	1571.78	4.40496	Apo	0.167	3.74474	0.064502
Mtr4	129	141	DYTPIAEHKRVNE	1571.78	4.45152	Apo	1.667	5.75308	0.0698
Mtr4	129	141	DYTPIAEHKRVNE	1571.78	4.42609	Apo	16.667	6.29677	0.040335
Mtr4	129	141	DYTPIAEHKRVNE	1571.78	4.40344	Apo	166.667	6.35405	0.060684
Mtr4	129	141	DYTPIAEHKRVNE	1571.78	4.402	Apo	1666.67	6.35152	0.030939
Mtr4	129	141	DYTPIAEHKRVNE	1571.78	4.40524	RNA	0	0	0
Mtr4	129	141	DYTPIAEHKRVNE	1571.78	4.40314	RNA	0.167	3.6506	0.038392
Mtr4	129	141	DYTPIAEHKRVNE	1571.78	4.42658	RNA	1.667	5.73858	0.050832
Mtr4	129	141	DYTPIAEHKRVNE	1571.78	4.43669	RNA	16.667	6.39719	0.028424
Mtr4	129	141	DYTPIAEHKRVNE	1571.78	4.4212	RNA	166.667	6.45087	0.064312
Mtr4	129	141	DYTPIAEHKRVNE	1571.78	4.40558	RNA	1666.67	6.38373	0.042568
Mtr4	132	141	PIAEHKRVNE	1192.64	4.44944	Apo	0	0	0
Mtr4	132	141	PIAEHKRVNE	1192.64	4.40788	Apo	0.167	3.4082	0.052711
Mtr4	132	141	PIAEHKRVNE	1192.64	4.44004	Apo	1.667	5.01445	0.046739
Mtr4	132	141	PIAEHKRVNE	1192.64	4.43022	Apo	16.667	5.35039	0.074289
Mtr4	132	141	PIAEHKRVNE	1192.64	4.4063	Apo	166.667	5.41378	0.085105
Mtr4	132	141	PIAEHKRVNE	1192.64	4.40795	Apo	1666.67	5.38763	0.027934
Mtr4	132	141	PIAEHKRVNE	1192.64	4.40533	RNA	0	0	0
Mtr4	132	141	PIAEHKRVNE	1192.64	4.40951	RNA	0.167	3.33536	0.033953
Mtr4	132	141	PIAEHKRVNE	1192.64	4.42606	RNA	1.667	5.05086	0.079164
Mtr4	132	141	PIAEHKRVNE	1192.64	4.44004	RNA	16.667	5.33713	0.082173
Mtr4	132	141	PIAEHKRVNE	1192.64	4.42457	RNA	166.667	5.43595	0.076813
Mtr4	132	141	PIAEHKRVNE	1192.64	4.41123	RNA	1666.67	5.38819	0.065755
Mtr4	136	155	HKRVNEARTYPFTLDPFQDT	2435.21	6.70388	Apo	0	0	0
Mtr4	136	155	HKRVNEARTYPFTLDPFQDT	2435.21	6.66443	Apo	0.167	5.26034	0.098855
Mtr4	136	155	HKRVNEARTYPFTLDPFQDT	2435.21	6.69904	Apo	1.667	8.01882	0.195507
Mtr4	136	155	HKRVNEARTYPFTLDPFQDT	2435.21	6.68802	Apo	16.667	9.39534	0.132911
Mtr4	136	155	HKRVNEARTYPFTLDPFQDT	2435.21	6.66405	Apo	166.667	10.1654	0.11205
Mtr4	136	155	HKRVNEARTYPFTLDPFQDT	2435.21	6.66968	Apo	1666.67	10.4651	0.095701
Mtr4	136	155	HKRVNEARTYPFTLDPFQDT	2435.21	6.67031	RNA	0	0	0
Mtr4	136	155	HKRVNEARTYPFTLDPFQDT	2435.21	6.66975	RNA	0.167	5.05762	0.148562
Mtr4	136	155	HKRVNEARTYPFTLDPFQDT	2435.21	6.68587	RNA	1.667	7.78776	0.170498
Mtr4	136	155	HKRVNEARTYPFTLDPFQDT	2435.21	6.69539	RNA	16.667	9.49929	0.130927
Mtr4	136	155	HKRVNEARTYPFTLDPFQDT	2435.21	6.68521	RNA	166.667	10.2788	0.274907
Mtr4	136	155	HKRVNEARTYPFTLDPFQDT	2435.21	6.66972	RNA	1666.67	10.5099	0.172487
Mtr4	142	155	ARTYPFTLDPFQDT	1671.8	7.49608	Apo	0	0	0
Mtr4	142	155	ARTYPFTLDPFQDT	1671.8	7.45768	Apo	0.167	3.0589	0.027392
Mtr4	142	155	ARTYPFTLDPFQDT	1671.8	7.48979	Apo	1.667	4.77537	0.117622
Mtr4	142	155	ARTYPFTLDPFQDT	1671.8	7.47822	Apo	16.667	6.24801	0.039786
Mtr4	142	155	ARTYPFTLDPFQDT	1671.8	7.45424	Apo	166.667	6.91509	0.05904
Mtr4	142	155	ARTYPFTLDPFQDT	1671.8	7.45444	Apo	1666.67	7.08092	0.043858
Mtr4	142	155	ARTYPFTLDPFQDT	1671.8	7.45346	RNA	0	0	0
Mtr4	142	155	ARTYPFTLDPFQDT	1671.8	7.46104	RNA	0.167	3.07101	0.030636
Mtr4	142	155	ARTYPFTLDPFQDT	1671.8	7.47819	RNA	1.667	4.65742	0.086743
Mtr4	142	155	ARTYPFTLDPFQDT	1671.8	7.49052	RNA	16.667	6.13637	0.080092
Mtr4	142	155	ARTYPFTLDPFQDT	1671.8	7.47313	RNA	166.667	7.01009	0.044664
Mtr4	142	155	ARTYPFTLDPFQDT	1671.8	7.4575	RNA	1666.67	7.18079	0.055885
Mtr4	142	156	ARTYPFTLDPFQDTA	1742.84	7.45917	Apo	0	0	0
Mtr4	142	156	ARTYPFTLDPFQDTA	1742.84	7.42089	Apo	0.167	2.80805	0.087303
Mtr4	142	156	ARTYPFTLDPFQDTA	1742.84	7.45573	Apo	1.667	4.42006	0.138126
Mtr4	142	156	ARTYPFTLDPFQDTA	1742.84	7.44245	Apo	16.667	5.82406	0.069978
Mtr4	142	156	ARTYPFTLDPFQDTA	1742.84	7.41907	Apo	166.667	7.13128	0.054375
Mtr4	142	156	ARTYPFTLDPFQDTA	1742.84	7.42074	Apo	1666.67	7.43288	0.055378
Mtr4	142	156	ARTYPFTLDPFQDTA	1742.84	7.42145	RNA	0	0	0
Mtr4	142	156	ARTYPFTLDPFQDTA	1742.84	7.42102	RNA	0.167	2.75557	0.046181
Mtr4	142	156	ARTYPFTLDPFQDTA	1742.84	7.44223	RNA	1.667	4.30572	0.120627
Mtr4	142	156	ARTYPFTLDPFQDTA	1742.84	7.45395	RNA	16.667	5.70769	0.074774
Mtr4	142	156	ARTYPFTLDPFQDTA	1742.84	7.43824	RNA	166.667	6.93379	0.074135
Mtr4	142	156	ARTYPFTLDPFQDTA	1742.84	7.42512	RNA	1666.67	7.53427	0.037867
Mtr4	142	159	ARTYPFTLDPFQDTAISC	2045.96	7.7145	Apo	0	0	0
Mtr4	142	159	ARTYPFTLDPFQDTAISC	2045.96	7.67408	Apo	0.167	2.87903	0.078872
Mtr4	142	159	ARTYPFTLDPFQDTAISC	2045.96	7.70925	Apo	1.667	4.4999	0.120188
Mtr4	142	159	ARTYPFTLDPFQDTAISC	2045.96	7.69519	Apo	16.667	5.99292	0.116976
Mtr4	142	159	ARTYPFTLDPFQDTAISC	2045.96	7.67414	Apo	166.667	7.19595	0.042324
Mtr4	142	159	ARTYPFTLDPFQDTAISC	2045.96	7.67375	Apo	1666.67	8.17226	0.041654
Mtr4	142	159	ARTYPFTLDPFQDTAISC	2045.96	7.67585	RNA	0	0	0
Mtr4	142	159	ARTYPFTLDPFQDTAISC	2045.96	7.6747	RNA	0.167	2.78568	0.059241
Mtr4	142	159	ARTYPFTLDPFQDTAISC	2045.96	7.69454	RNA	1.667	4.32889	0.118894
Mtr4	142	159	ARTYPFTLDPFQDTAISC	2045.96	7.70776	RNA	16.667	5.83828	0.108203
Mtr4	142	159	ARTYPFTLDPFQDTAISC	2045.96	7.69395	RNA	166.667	6.99635	0.085825
Mtr4	142	159	ARTYPFTLDPFQDTAISC	2045.96	7.67798	RNA	1666.67	7.82139	0.071995
Mtr4	151	159	PFQDTAISC	981.435	7.71605	Apo	0	0	0
Mtr4	151	159	PFQDTAISC	981.435	7.67196	Apo	0.167	1.44258	0.058318
Mtr4	151	159	PFQDTAISC	981.435	7.70927	Apo	1.667	2.14547	0.087558
Mtr4	151	159	PFQDTAISC	981.435	7.69745	Apo	16.667	2.9834	0.025592
Mtr4	151	159	PFQDTAISC	981.435	7.67069	Apo	166.667	3.75896	0.051088
Mtr4	151	159	PFQDTAISC	981.435	7.66965	Apo	1666.67	4.35618	0.016882
Mtr4	151	159	PFQDTAISC	981.435	7.67017	RNA	0	0	0
Mtr4	151	159	PFQDTAISC	981.435	7.67533	RNA	0.167	1.457	0.037845
Mtr4	151	159	PFQDTAISC	981.435	7.6962	RNA	1.667	2.06752	0.071662
Mtr4	151	159	PFQDTAISC	981.435	7.70829	RNA	16.667	2.90343	0.062741
Mtr4	151	159	PFQDTAISC	981.435	7.69173	RNA	166.667	3.66345	0.033196
Mtr4	151	159	PFQDTAISC	981.435	7.67366	RNA	1666.67	4.2737	0.041584
Mtr4	159	167	CIDRGESVL	991.488	5.64396	Apo	0	0	0
Mtr4	159	167	CIDRGESVL	991.488	5.60004	Apo	0.167	0.423129	0.035726
Mtr4	159	167	CIDRGESVL	991.488	5.63742	Apo	1.667	0.477798	0.037266
Mtr4	159	167	CIDRGESVL	991.488	5.62654	Apo	16.667	0.415074	0.040146
Mtr4	159	167	CIDRGESVL	991.488	5.60215	Apo	166.667	0.461133	0.038863
Mtr4	159	167	CIDRGESVL	991.488	5.60179	Apo	1666.67	0.703519	0.039663
Mtr4	159	167	CIDRGESVL	991.488	5.60163	RNA	0	0	0
Mtr4	159	167	CIDRGESVL	991.488	5.60019	RNA	0.167	0.429426	0.053503
Mtr4	159	167	CIDRGESVL	991.488	5.62706	RNA	1.667	0.472138	0.046747
Mtr4	159	167	CIDRGESVL	991.488	5.63778	RNA	16.667	0.502916	0.054646
Mtr4	159	167	CIDRGESVL	991.488	5.62413	RNA	166.667	0.486574	0.041092
Mtr4	159	167	CIDRGESVL	991.488	5.60464	RNA	1666.67	0.708879	0.059029
Mtr4	168	179	VSAHTSAGKTVV	1156.63	4.09502	Apo	0	0	0
Mtr4	168	179	VSAHTSAGKTVV	1156.63	4.0555	Apo	0.167	4.08705	0.033131
Mtr4	168	179	VSAHTSAGKTVV	1156.63	4.09058	Apo	1.667	4.37677	0.040342
Mtr4	168	179	VSAHTSAGKTVV	1156.63	4.07979	Apo	16.667	5.0676	0.047906
Mtr4	168	179	VSAHTSAGKTVV	1156.63	4.05528	Apo	166.667	5.80896	0.082621
Mtr4	168	179	VSAHTSAGKTVV	1156.63	4.05415	Apo	1666.67	5.93926	0.083141
Mtr4	168	179	VSAHTSAGKTVV	1156.63	4.05616	RNA	0	0	0
Mtr4	168	179	VSAHTSAGKTVV	1156.63	4.05492	RNA	0.167	4.17954	0.051632
Mtr4	168	179	VSAHTSAGKTVV	1156.63	4.07868	RNA	1.667	4.49014	0.028003
Mtr4	168	179	VSAHTSAGKTVV	1156.63	4.09012	RNA	16.667	4.98364	0.033019
Mtr4	168	179	VSAHTSAGKTVV	1156.63	4.07287	RNA	166.667	5.88962	0.074247
Mtr4	168	179	VSAHTSAGKTVV	1156.63	4.06086	RNA	1666.67	5.98171	0.052215
Mtr4	168	182	VSAHTSAGKTVVAEY	1519.78	4.89184	Apo	0	0	0
Mtr4	168	182	VSAHTSAGKTVVAEY	1519.78	4.84835	Apo	0.167	4.0755	0.034891
Mtr4	168	182	VSAHTSAGKTVVAEY	1519.78	4.88537	Apo	1.667	4.46324	0.028847
Mtr4	168	182	VSAHTSAGKTVVAEY	1519.78	4.8749	Apo	16.667	4.78916	0.062324
Mtr4	168	182	VSAHTSAGKTVVAEY	1519.78	4.84691	Apo	166.667	5.61447	0.079685
Mtr4	168	182	VSAHTSAGKTVVAEY	1519.78	4.84491	Apo	1666.67	6.38966	0.059127
Mtr4	168	182	VSAHTSAGKTVVAEY	1519.78	4.84723	RNA	0	0	0
Mtr4	168	182	VSAHTSAGKTVVAEY	1519.78	4.84776	RNA	0.167	4.048	0.054669
Mtr4	168	182	VSAHTSAGKTVVAEY	1519.78	4.87303	RNA	1.667	4.41474	0.066763
Mtr4	168	182	VSAHTSAGKTVVAEY	1519.78	4.88441	RNA	16.667	4.74352	0.059294
Mtr4	168	182	VSAHTSAGKTVVAEY	1519.78	4.86479	RNA	166.667	5.67365	0.110286
Mtr4	168	182	VSAHTSAGKTVVAEY	1519.78	4.84916	RNA	1666.67	6.42557	0.04668
Mtr4	169	181	SAHTSAGKTVVAE	1257.64	4.10337	Apo	0	0	0
Mtr4	169	181	SAHTSAGKTVVAE	1257.64	4.06436	Apo	0.167	3.66801	0.046775
Mtr4	169	181	SAHTSAGKTVVAE	1257.64	4.09732	Apo	1.667	4.08001	0.057416
Mtr4	169	181	SAHTSAGKTVVAE	1257.64	4.08686	Apo	16.667	4.31252	0.044716
Mtr4	169	181	SAHTSAGKTVVAE	1257.64	4.06356	Apo	166.667	5.14905	0.083789
Mtr4	169	181	SAHTSAGKTVVAE	1257.64	4.06107	Apo	1666.67	5.84732	0.073064
Mtr4	169	181	SAHTSAGKTVVAE	1257.64	4.06423	RNA	0	0	0
Mtr4	169	181	SAHTSAGKTVVAE	1257.64	4.06421	RNA	0.167	3.71243	0.038803
Mtr4	169	181	SAHTSAGKTVVAE	1257.64	4.08587	RNA	1.667	4.10326	0.042776
Mtr4	169	181	SAHTSAGKTVVAE	1257.64	4.09518	RNA	16.667	4.49235	0.018162
Mtr4	169	181	SAHTSAGKTVVAE	1257.64	4.08063	RNA	166.667	5.36465	0.068186
Mtr4	169	181	SAHTSAGKTVVAE	1257.64	4.06687	RNA	1666.67	5.96698	0.030787
Mtr4	170	181	AHTSAGKTVVAE	1170.61	4.1017	Apo	0	0	0
Mtr4	170	181	AHTSAGKTVVAE	1170.61	4.06019	Apo	0.167	3.8398	0.031155
Mtr4	170	181	AHTSAGKTVVAE	1170.61	4.09563	Apo	1.667	4.24849	0.008044
Mtr4	170	181	AHTSAGKTVVAE	1170.61	4.08323	Apo	16.667	4.48143	0.029382
Mtr4	170	181	AHTSAGKTVVAE	1170.61	4.06143	Apo	166.667	5.24072	0.034188
Mtr4	170	181	AHTSAGKTVVAE	1170.61	4.05907	Apo	1666.67	5.92264	0.029617
Mtr4	170	181	AHTSAGKTVVAE	1170.61	4.06323	RNA	0	0	0
Mtr4	170	181	AHTSAGKTVVAE	1170.61	4.05931	RNA	0.167	3.84923	0.057139
Mtr4	170	181	AHTSAGKTVVAE	1170.61	4.08414	RNA	1.667	4.24552	0.026731
Mtr4	170	181	AHTSAGKTVVAE	1170.61	4.09505	RNA	16.667	4.55064	0.034291
Mtr4	170	181	AHTSAGKTVVAE	1170.61	4.07915	RNA	166.667	5.3595	0.026105
Mtr4	170	181	AHTSAGKTVVAE	1170.61	4.0637	RNA	1666.67	5.94588	0.031326
Mtr4	182	188	YAIAQSL	765.414	6.32406	Apo	0	0	0
Mtr4	182	188	YAIAQSL	765.414	6.27683	Apo	0.167	0.197091	0.061804
Mtr4	182	188	YAIAQSL	765.414	6.31921	Apo	1.667	0.212327	0.025813
Mtr4	182	188	YAIAQSL	765.414	6.31075	Apo	16.667	0.200985	0.038474
Mtr4	182	188	YAIAQSL	765.414	6.28152	Apo	166.667	0.204182	0.040574
Mtr4	182	188	YAIAQSL	765.414	6.28122	Apo	1666.67	0.250732	0.026087
Mtr4	182	188	YAIAQSL	765.414	6.27749	RNA	0	0	0
Mtr4	182	188	YAIAQSL	765.414	6.28048	RNA	0.167	0.157687	0.015957
Mtr4	182	188	YAIAQSL	765.414	6.3063	RNA	1.667	0.176919	0.032133
Mtr4	182	188	YAIAQSL	765.414	6.31889	RNA	16.667	0.166302	0.029752
Mtr4	182	188	YAIAQSL	765.414	6.29983	RNA	166.667	0.229907	0.012788
Mtr4	182	188	YAIAQSL	765.414	6.28633	RNA	1666.67	0.243013	0.025247
Mtr4	182	202	YAIAQSLKNKQRVIYTSPIKA	2392.37	5.33675	Apo	0	0	0
Mtr4	182	202	YAIAQSLKNKQRVIYTSPIKA	2392.37	5.29203	Apo	0.167	1.9344	0.029992
Mtr4	182	202	YAIAQSLKNKQRVIYTSPIKA	2392.37	5.32801	Apo	1.667	2.34541	0.07356
Mtr4	182	202	YAIAQSLKNKQRVIYTSPIKA	2392.37	5.31809	Apo	16.667	3.21681	0.030026
Mtr4	182	202	YAIAQSLKNKQRVIYTSPIKA	2392.37	5.29353	Apo	166.667	5.02116	0.087557
Mtr4	182	202	YAIAQSLKNKQRVIYTSPIKA	2392.37	5.29272	Apo	1666.67	6.39544	0.036089
Mtr4	182	202	YAIAQSLKNKQRVIYTSPIKA	2392.37	5.29521	RNA	0	0	0
Mtr4	182	202	YAIAQSLKNKQRVIYTSPIKA	2392.37	5.29817	RNA	0.167	1.41205	0.041297
Mtr4	182	202	YAIAQSLKNKQRVIYTSPIKA	2392.37	5.3183	RNA	1.667	1.94438	0.043156
Mtr4	182	202	YAIAQSLKNKQRVIYTSPIKA	2392.37	5.32948	RNA	16.667	2.57505	0.027416
Mtr4	182	202	YAIAQSLKNKQRVIYTSPIKA	2392.37	5.31176	RNA	166.667	4.9224	0.0539
Mtr4	182	202	YAIAQSLKNKQRVIYTSPIKA	2392.37	5.29898	RNA	1666.67	6.2156	0.057375
Mtr4	182	212	YAIAQSLKNKQRVIYTSPIKALSNQKYRELL	3637.06	5.9787	Apo	0	0	0
Mtr4	182	212	YAIAQSLKNKQRVIYTSPIKALSNQKYRELL	3637.06	5.93691	Apo	0.167	2.39761	0.040779
Mtr4	182	212	YAIAQSLKNKQRVIYTSPIKALSNQKYRELL	3637.06	5.96826	Apo	1.667	3.36671	0.126028
Mtr4	182	212	YAIAQSLKNKQRVIYTSPIKALSNQKYRELL	3637.06	5.9565	Apo	16.667	5.79354	0.036174
Mtr4	182	212	YAIAQSLKNKQRVIYTSPIKALSNQKYRELL	3637.06	5.92996	Apo	166.667	8.49171	0.085826
Mtr4	182	212	YAIAQSLKNKQRVIYTSPIKALSNQKYRELL	3637.06	5.93225	Apo	1666.67	10.2957	0.074353
Mtr4	182	212	YAIAQSLKNKQRVIYTSPIKALSNQKYRELL	3637.06	5.9462	RNA	0	0	0
Mtr4	182	212	YAIAQSLKNKQRVIYTSPIKALSNQKYRELL	3637.06	5.93788	RNA	0.167	1.69628	0.071527
Mtr4	182	212	YAIAQSLKNKQRVIYTSPIKALSNQKYRELL	3637.06	5.95813	RNA	1.667	2.19482	0.08087
Mtr4	182	212	YAIAQSLKNKQRVIYTSPIKALSNQKYRELL	3637.06	5.97017	RNA	16.667	3.35012	0.082403
Mtr4	182	212	YAIAQSLKNKQRVIYTSPIKALSNQKYRELL	3637.06	5.95495	RNA	166.667	6.88377	0.150602
Mtr4	182	212	YAIAQSLKNKQRVIYTSPIKALSNQKYRELL	3637.06	5.93852	RNA	1666.67	9.64396	0.094629
Mtr4	184	212	IAQSLKNKQRVIYTSPIKALSNQKYRELL	3402.96	5.84185	Apo	0	0	0
Mtr4	184	212	IAQSLKNKQRVIYTSPIKALSNQKYRELL	3402.96	5.82128	Apo	0.167	2.38163	0.054498
Mtr4	184	212	IAQSLKNKQRVIYTSPIKALSNQKYRELL	3402.96	5.82983	Apo	1.667	3.32661	0.14816
Mtr4	184	212	IAQSLKNKQRVIYTSPIKALSNQKYRELL	3402.96	5.81497	Apo	16.667	5.84272	0.061487
Mtr4	184	212	IAQSLKNKQRVIYTSPIKALSNQKYRELL	3402.96	5.79185	Apo	166.667	8.50392	0.15799
Mtr4	184	212	IAQSLKNKQRVIYTSPIKALSNQKYRELL	3402.96	5.79221	Apo	1666.67	10.1713	0.130249
Mtr4	184	212	IAQSLKNKQRVIYTSPIKALSNQKYRELL	3402.96	5.80243	RNA	0	0	0
Mtr4	184	212	IAQSLKNKQRVIYTSPIKALSNQKYRELL	3402.96	5.80055	RNA	0.167	1.66851	0.049029
Mtr4	184	212	IAQSLKNKQRVIYTSPIKALSNQKYRELL	3402.96	5.81628	RNA	1.667	2.17404	0.044617
Mtr4	184	212	IAQSLKNKQRVIYTSPIKALSNQKYRELL	3402.96	5.83062	RNA	16.667	3.25796	0.042868
Mtr4	184	212	IAQSLKNKQRVIYTSPIKALSNQKYRELL	3402.96	5.8138	RNA	166.667	6.84889	0.126246
Mtr4	184	212	IAQSLKNKQRVIYTSPIKALSNQKYRELL	3402.96	5.79977	RNA	1666.67	9.67683	0.051528
Mtr4	189	212	KNKQRVIYTSPIKALSNQKYRELL	2890.66	5.79079	Apo	0	0	0
Mtr4	189	212	KNKQRVIYTSPIKALSNQKYRELL	2890.66	5.7442	Apo	0.167	2.29424	0.085947
Mtr4	189	212	KNKQRVIYTSPIKALSNQKYRELL	2890.66	5.77865	Apo	1.667	3.1745	0.199014
Mtr4	189	212	KNKQRVIYTSPIKALSNQKYRELL	2890.66	5.76824	Apo	16.667	5.35797	0.153919
Mtr4	189	212	KNKQRVIYTSPIKALSNQKYRELL	2890.66	5.73379	Apo	166.667	7.69613	0.079197
Mtr4	189	212	KNKQRVIYTSPIKALSNQKYRELL	2890.66	5.7358	Apo	1666.67	8.72227	0.071895
Mtr4	189	212	KNKQRVIYTSPIKALSNQKYRELL	2890.66	5.7517	RNA	0	0	0
Mtr4	189	212	KNKQRVIYTSPIKALSNQKYRELL	2890.66	5.74467	RNA	0.167	1.55264	0.120298
Mtr4	189	212	KNKQRVIYTSPIKALSNQKYRELL	2890.66	5.76731	RNA	1.667	1.92786	0.141816
Mtr4	189	212	KNKQRVIYTSPIKALSNQKYRELL	2890.66	5.78147	RNA	16.667	2.75722	0.127366
Mtr4	189	212	KNKQRVIYTSPIKALSNQKYRELL	2890.66	5.77238	RNA	166.667	5.30614	0.173481
Mtr4	189	212	KNKQRVIYTSPIKALSNQKYRELL	2890.66	5.74719	RNA	1666.67	8.06853	0.130342
Mtr4	199	212	PIKALSNQKYRELL	1672.97	5.97042	Apo	0	0	0
Mtr4	199	212	PIKALSNQKYRELL	1672.97	5.9269	Apo	0.167	1.89425	0.107646
Mtr4	199	212	PIKALSNQKYRELL	1672.97	5.96135	Apo	1.667	2.5937	0.086839
Mtr4	199	212	PIKALSNQKYRELL	1672.97	5.95062	Apo	16.667	4.63767	0.060342
Mtr4	199	212	PIKALSNQKYRELL	1672.97	5.92307	Apo	166.667	5.63458	0.082117
Mtr4	199	212	PIKALSNQKYRELL	1672.97	5.92543	Apo	1666.67	6.44947	0.092365
Mtr4	199	212	PIKALSNQKYRELL	1672.97	5.93714	RNA	0	0	0
Mtr4	199	212	PIKALSNQKYRELL	1672.97	5.93188	RNA	0.167	1.33086	0.056027
Mtr4	199	212	PIKALSNQKYRELL	1672.97	5.95114	RNA	1.667	1.73134	0.077567
Mtr4	199	212	PIKALSNQKYRELL	1672.97	5.96332	RNA	16.667	2.28152	0.076326
Mtr4	199	212	PIKALSNQKYRELL	1672.97	5.94911	RNA	166.667	4.016	0.096933
Mtr4	199	212	PIKALSNQKYRELL	1672.97	5.93396	RNA	1666.67	5.85807	0.069377
Mtr4	203	212	LSNQKYRELL	1263.71	5.78109	Apo	0	0	0
Mtr4	203	212	LSNQKYRELL	1263.71	5.73639	Apo	0.167	0.299971	0.037476
Mtr4	203	212	LSNQKYRELL	1263.71	5.77315	Apo	1.667	0.449434	0.057227
Mtr4	203	212	LSNQKYRELL	1263.71	5.76294	Apo	16.667	1.00523	0.081475
Mtr4	203	212	LSNQKYRELL	1263.71	5.73584	Apo	166.667	1.5641	0.054356
Mtr4	203	212	LSNQKYRELL	1263.71	5.73699	Apo	1666.67	2.20808	0.039845
Mtr4	203	212	LSNQKYRELL	1263.71	5.73441	RNA	0	0	0
Mtr4	203	212	LSNQKYRELL	1263.71	5.7354	RNA	0.167	0.242895	0.036138
Mtr4	203	212	LSNQKYRELL	1263.71	5.76124	RNA	1.667	0.228292	0.026461
Mtr4	203	212	LSNQKYRELL	1263.71	5.77476	RNA	16.667	0.365424	0.036258
Mtr4	203	212	LSNQKYRELL	1263.71	5.75537	RNA	166.667	0.862422	0.042049
Mtr4	203	212	LSNQKYRELL	1263.71	5.74263	RNA	1666.67	1.61972	0.02386
Mtr4	213	219	AEFGDVG	694.304	5.86252	Apo	0	0	0
Mtr4	213	219	AEFGDVG	694.304	5.81564	Apo	0.167	0.433976	0.010107
Mtr4	213	219	AEFGDVG	694.304	5.85651	Apo	1.667	0.946807	0.058648
Mtr4	213	219	AEFGDVG	694.304	5.84367	Apo	16.667	1.20507	0.014135
Mtr4	213	219	AEFGDVG	694.304	5.81712	Apo	166.667	1.21518	0.04535
Mtr4	213	219	AEFGDVG	694.304	5.81534	Apo	1666.67	1.44181	0.027564
Mtr4	213	219	AEFGDVG	694.304	5.81752	RNA	0	0	0
Mtr4	213	219	AEFGDVG	694.304	5.81742	RNA	0.167	0.400121	0.01611
Mtr4	213	219	AEFGDVG	694.304	5.8423	RNA	1.667	0.862119	0.045512
Mtr4	213	219	AEFGDVG	694.304	5.84376	RNA	16.667	1.22992	0.013861
Mtr4	213	219	AEFGDVG	694.304	5.83515	RNA	166.667	1.24452	0.028365
Mtr4	213	219	AEFGDVG	694.304	5.82113	RNA	1666.67	1.4615	0.041826
Mtr4	213	220	AEFGDVGL	807.388	6.95059	Apo	0	0	0
Mtr4	213	220	AEFGDVGL	807.388	6.90573	Apo	0.167	0.39738	0.028791
Mtr4	213	220	AEFGDVGL	807.388	6.9449	Apo	1.667	0.807965	0.04217
Mtr4	213	220	AEFGDVGL	807.388	6.90606	Apo	16.667	1.07998	0.017467
Mtr4	213	220	AEFGDVGL	807.388	6.90541	Apo	166.667	1.08998	0.020028
Mtr4	213	220	AEFGDVGL	807.388	6.90632	Apo	1666.67	1.27043	0.055225
Mtr4	213	220	AEFGDVGL	807.388	6.90604	RNA	0	0	0
Mtr4	213	220	AEFGDVGL	807.388	6.90616	RNA	0.167	0.386291	0.023073
Mtr4	213	220	AEFGDVGL	807.388	6.92881	RNA	1.667	0.714631	0.059342
Mtr4	213	220	AEFGDVGL	807.388	6.94559	RNA	16.667	1.08255	0.016483
Mtr4	213	220	AEFGDVGL	807.388	6.92609	RNA	166.667	1.10669	0.016293
Mtr4	213	220	AEFGDVGL	807.388	6.90895	RNA	1666.67	1.25884	0.065865
Mtr4	213	223	AEFGDVGLMTG	1096.5	6.97178	Apo	0	0	0
Mtr4	213	223	AEFGDVGLMTG	1096.5	6.92758	Apo	0.167	1.2806	0.01941
Mtr4	213	223	AEFGDVGLMTG	1096.5	6.96615	Apo	1.667	1.81425	0.049486
Mtr4	213	223	AEFGDVGLMTG	1096.5	6.9536	Apo	16.667	2.10672	0.025866
Mtr4	213	223	AEFGDVGLMTG	1096.5	6.92664	Apo	166.667	2.51818	0.040507
Mtr4	213	223	AEFGDVGLMTG	1096.5	6.92649	Apo	1666.67	3.01934	0.066411
Mtr4	213	223	AEFGDVGLMTG	1096.5	6.92884	RNA	0	0	0
Mtr4	213	223	AEFGDVGLMTG	1096.5	6.9275	RNA	0.167	0.781844	0.022321
Mtr4	213	223	AEFGDVGLMTG	1096.5	6.95069	RNA	1.667	1.56495	0.060028
Mtr4	213	223	AEFGDVGLMTG	1096.5	6.96512	RNA	16.667	2.04896	0.023956
Mtr4	213	223	AEFGDVGLMTG	1096.5	6.94895	RNA	166.667	2.14196	0.036952
Mtr4	213	223	AEFGDVGLMTG	1096.5	6.9297	RNA	1666.67	2.76136	0.051052
Mtr4	213	224	AEFGDVGLMTGD	1211.52	6.94986	Apo	0	0	0
Mtr4	213	224	AEFGDVGLMTGD	1211.52	6.9035	Apo	0.167	1.49437	0.019023
Mtr4	213	224	AEFGDVGLMTGD	1211.52	6.94364	Apo	1.667	1.99553	0.042602
Mtr4	213	224	AEFGDVGLMTGD	1211.52	6.93176	Apo	16.667	2.24662	0.029123
Mtr4	213	224	AEFGDVGLMTGD	1211.52	6.90291	Apo	166.667	2.69292	0.038358
Mtr4	213	224	AEFGDVGLMTGD	1211.52	6.90301	Apo	1666.67	3.16561	0.076457
Mtr4	213	224	AEFGDVGLMTGD	1211.52	6.90611	RNA	0	0	0
Mtr4	213	224	AEFGDVGLMTGD	1211.52	6.90402	RNA	0.167	1.01116	0.012487
Mtr4	213	224	AEFGDVGLMTGD	1211.52	6.92814	RNA	1.667	1.77621	0.04973
Mtr4	213	224	AEFGDVGLMTGD	1211.52	6.94362	RNA	16.667	2.25464	0.029252
Mtr4	213	224	AEFGDVGLMTGD	1211.52	6.92417	RNA	166.667	2.35811	0.02821
Mtr4	213	224	AEFGDVGLMTGD	1211.52	6.90825	RNA	1666.67	2.92383	0.083763
Mtr4	213	233	AEFGDVGLMTGDITINPDAGC	2095.93	7.47217	Apo	0	0	0
Mtr4	213	233	AEFGDVGLMTGDITINPDAGC	2095.93	7.44473	Apo	0.167	2.35105	0.068484
Mtr4	213	233	AEFGDVGLMTGDITINPDAGC	2095.93	7.48309	Apo	1.667	3.86977	0.131727
Mtr4	213	233	AEFGDVGLMTGDITINPDAGC	2095.93	7.46796	Apo	16.667	5.0877	0.062674
Mtr4	213	233	AEFGDVGLMTGDITINPDAGC	2095.93	7.44172	Apo	166.667	6.26316	0.081988
Mtr4	213	233	AEFGDVGLMTGDITINPDAGC	2095.93	7.43728	Apo	1666.67	7.54691	0.090861
Mtr4	213	233	AEFGDVGLMTGDITINPDAGC	2095.93	7.44298	RNA	0	0	0
Mtr4	213	233	AEFGDVGLMTGDITINPDAGC	2095.93	7.44794	RNA	0.167	1.70871	0.064439
Mtr4	213	233	AEFGDVGLMTGDITINPDAGC	2095.93	7.46661	RNA	1.667	3.27467	0.190237
Mtr4	213	233	AEFGDVGLMTGDITINPDAGC	2095.93	7.48155	RNA	16.667	4.61003	0.040577
Mtr4	213	233	AEFGDVGLMTGDITINPDAGC	2095.93	7.46664	RNA	166.667	5.73182	0.059791
Mtr4	213	233	AEFGDVGLMTGDITINPDAGC	2095.93	7.44105	RNA	1666.67	6.88056	0.144546
Mtr4	213	234	AEFGDVGLMTGDITINPDAGCL	2209.02	7.88378	Apo	0	0	0
Mtr4	213	234	AEFGDVGLMTGDITINPDAGCL	2209.02	7.83639	Apo	0.167	2.21934	0.102248
Mtr4	213	234	AEFGDVGLMTGDITINPDAGCL	2209.02	7.87776	Apo	1.667	3.67524	0.14245
Mtr4	213	234	AEFGDVGLMTGDITINPDAGCL	2209.02	7.86733	Apo	16.667	4.78386	0.091416
Mtr4	213	234	AEFGDVGLMTGDITINPDAGCL	2209.02	7.83662	Apo	166.667	5.94112	0.132023
Mtr4	213	234	AEFGDVGLMTGDITINPDAGCL	2209.02	7.83324	Apo	1666.67	7.35539	0.115533
Mtr4	213	234	AEFGDVGLMTGDITINPDAGCL	2209.02	7.8371	RNA	0	0	0
Mtr4	213	234	AEFGDVGLMTGDITINPDAGCL	2209.02	7.83954	RNA	0.167	1.54822	0.086887
Mtr4	213	234	AEFGDVGLMTGDITINPDAGCL	2209.02	7.86126	RNA	1.667	3.03151	0.173256
Mtr4	213	234	AEFGDVGLMTGDITINPDAGCL	2209.02	7.87736	RNA	16.667	4.38301	0.096928
Mtr4	213	234	AEFGDVGLMTGDITINPDAGCL	2209.02	7.86096	RNA	166.667	5.47764	0.091182
Mtr4	213	234	AEFGDVGLMTGDITINPDAGCL	2209.02	7.83704	RNA	1666.67	6.69907	0.109003
Mtr4	215	223	FGDVGLMTG	896.418	6.73046	Apo	0	0	0
Mtr4	215	223	FGDVGLMTG	896.418	6.68145	Apo	0.167	0.989514	0.026471
Mtr4	215	223	FGDVGLMTG	896.418	6.72432	Apo	1.667	1.09057	0.030483
Mtr4	215	223	FGDVGLMTG	896.418	6.7105	Apo	16.667	1.26607	0.038395
Mtr4	215	223	FGDVGLMTG	896.418	6.68193	Apo	166.667	1.68418	0.019624
Mtr4	215	223	FGDVGLMTG	896.418	6.68332	Apo	1666.67	2.05253	0.021564
Mtr4	215	223	FGDVGLMTG	896.418	6.68455	RNA	0	0	0
Mtr4	215	223	FGDVGLMTG	896.418	6.6825	RNA	0.167	0.533614	0.027545
Mtr4	215	223	FGDVGLMTG	896.418	6.71006	RNA	1.667	1.00043	0.035491
Mtr4	215	223	FGDVGLMTG	896.418	6.72438	RNA	16.667	1.18001	0.032156
Mtr4	215	223	FGDVGLMTG	896.418	6.70409	RNA	166.667	1.30333	0.018391
Mtr4	215	223	FGDVGLMTG	896.418	6.68684	RNA	1666.67	1.8008	0.024962
Mtr4	215	224	FGDVGLMTGD	1011.45	6.70284	Apo	0	0	0
Mtr4	215	224	FGDVGLMTGD	1011.45	6.65345	Apo	0.167	1.18868	0.021277
Mtr4	215	224	FGDVGLMTGD	1011.45	6.69671	Apo	1.667	1.27007	0.037463
Mtr4	215	224	FGDVGLMTGD	1011.45	6.68339	Apo	16.667	1.3838	0.025452
Mtr4	215	224	FGDVGLMTGD	1011.45	6.65353	Apo	166.667	1.80947	0.029501
Mtr4	215	224	FGDVGLMTGD	1011.45	6.6538	Apo	1666.67	2.17314	0.028071
Mtr4	215	224	FGDVGLMTGD	1011.45	6.65708	RNA	0	0	0
Mtr4	215	224	FGDVGLMTGD	1011.45	6.65393	RNA	0.167	0.738436	0.010878
Mtr4	215	224	FGDVGLMTGD	1011.45	6.68041	RNA	1.667	1.18019	0.021557
Mtr4	215	224	FGDVGLMTGD	1011.45	6.69527	RNA	16.667	1.36294	0.015597
Mtr4	215	224	FGDVGLMTGD	1011.45	6.6758	RNA	166.667	1.47438	0.026485
Mtr4	215	224	FGDVGLMTGD	1011.45	6.65883	RNA	1666.67	1.95105	0.049899
Mtr4	215	233	FGDVGLMTGDITINPDAGC	1895.85	7.37325	Apo	0	0	0
Mtr4	215	233	FGDVGLMTGDITINPDAGC	1895.85	7.32675	Apo	0.167	1.92562	0.03598
Mtr4	215	233	FGDVGLMTGDITINPDAGC	1895.85	7.36671	Apo	1.667	3.09513	0.091076
Mtr4	215	233	FGDVGLMTGDITINPDAGC	1895.85	7.35114	Apo	16.667	4.17098	0.050924
Mtr4	215	233	FGDVGLMTGDITINPDAGC	1895.85	7.32352	Apo	166.667	5.2857	0.071847
Mtr4	215	233	FGDVGLMTGDITINPDAGC	1895.85	7.32307	Apo	1666.67	6.53552	0.046149
Mtr4	215	233	FGDVGLMTGDITINPDAGC	1895.85	7.32855	RNA	0	0	0
Mtr4	215	233	FGDVGLMTGDITINPDAGC	1895.85	7.32919	RNA	0.167	1.31634	0.030945
Mtr4	215	233	FGDVGLMTGDITINPDAGC	1895.85	7.35074	RNA	1.667	2.56501	0.078395
Mtr4	215	233	FGDVGLMTGDITINPDAGC	1895.85	7.36619	RNA	16.667	3.69971	0.043772
Mtr4	215	233	FGDVGLMTGDITINPDAGC	1895.85	7.34914	RNA	166.667	4.72736	0.047419
Mtr4	215	233	FGDVGLMTGDITINPDAGC	1895.85	7.32685	RNA	1666.67	5.8647	0.096156
Mtr4	215	234	FGDVGLMTGDITINPDAGCL	2008.94	7.83748	Apo	0	0	0
Mtr4	215	234	FGDVGLMTGDITINPDAGCL	2008.94	7.78881	Apo	0.167	1.97476	0.053301
Mtr4	215	234	FGDVGLMTGDITINPDAGCL	2008.94	7.83143	Apo	1.667	3.03831	0.071538
Mtr4	215	234	FGDVGLMTGDITINPDAGCL	2008.94	7.81751	Apo	16.667	4.13044	0.064549
Mtr4	215	234	FGDVGLMTGDITINPDAGCL	2008.94	7.7888	Apo	166.667	5.4222	0.084982
Mtr4	215	234	FGDVGLMTGDITINPDAGCL	2008.94	7.78777	Apo	1666.67	6.58838	0.042055
Mtr4	215	234	FGDVGLMTGDITINPDAGCL	2008.94	7.79136	RNA	0	0	0
Mtr4	215	234	FGDVGLMTGDITINPDAGCL	2008.94	7.79019	RNA	0.167	1.33431	0.047025
Mtr4	215	234	FGDVGLMTGDITINPDAGCL	2008.94	7.81322	RNA	1.667	2.52726	0.079351
Mtr4	215	234	FGDVGLMTGDITINPDAGCL	2008.94	7.83026	RNA	16.667	3.68559	0.045512
Mtr4	215	234	FGDVGLMTGDITINPDAGCL	2008.94	7.81532	RNA	166.667	4.81409	0.036213
Mtr4	215	234	FGDVGLMTGDITINPDAGCL	2008.94	7.79127	RNA	1666.67	5.8761	0.088192
Mtr4	216	233	GDVGLMTGDITINPDAGC	1748.78	6.90514	Apo	0	0	0
Mtr4	216	233	GDVGLMTGDITINPDAGC	1748.78	6.85762	Apo	0.167	1.82239	0.048824
Mtr4	216	233	GDVGLMTGDITINPDAGC	1748.78	6.8974	Apo	1.667	3.05448	0.090683
Mtr4	216	233	GDVGLMTGDITINPDAGC	1748.78	6.88245	Apo	16.667	3.98832	0.042867
Mtr4	216	233	GDVGLMTGDITINPDAGC	1748.78	6.85878	Apo	166.667	5.28113	0.095074
Mtr4	216	233	GDVGLMTGDITINPDAGC	1748.78	6.85696	Apo	1666.67	6.46032	0.045383
Mtr4	216	233	GDVGLMTGDITINPDAGC	1748.78	6.86177	RNA	0	0	0
Mtr4	216	233	GDVGLMTGDITINPDAGC	1748.78	6.86012	RNA	0.167	1.32018	0.05486
Mtr4	216	233	GDVGLMTGDITINPDAGC	1748.78	6.88111	RNA	1.667	2.65646	0.096561
Mtr4	216	233	GDVGLMTGDITINPDAGC	1748.78	6.89618	RNA	16.667	3.47588	0.062682
Mtr4	216	233	GDVGLMTGDITINPDAGC	1748.78	6.87742	RNA	166.667	4.61505	0.046656
Mtr4	216	233	GDVGLMTGDITINPDAGC	1748.78	6.86171	RNA	1666.67	5.76729	0.077707
Mtr4	220	234	LMTGDITINPDAGCL	1533.73	7.12388	Apo	0	0	0
Mtr4	220	234	LMTGDITINPDAGCL	1533.73	7.07416	Apo	0.167	1.76954	0.058255
Mtr4	220	234	LMTGDITINPDAGCL	1533.73	7.11264	Apo	1.667	2.99142	0.105783
Mtr4	220	234	LMTGDITINPDAGCL	1533.73	7.10186	Apo	16.667	3.99822	0.027235
Mtr4	220	234	LMTGDITINPDAGCL	1533.73	7.07455	Apo	166.667	5.06741	0.035636
Mtr4	220	234	LMTGDITINPDAGCL	1533.73	7.0773	Apo	1666.67	6.22048	0.075491
Mtr4	220	234	LMTGDITINPDAGCL	1533.73	7.07773	RNA	0	0	0
Mtr4	220	234	LMTGDITINPDAGCL	1533.73	7.07484	RNA	0.167	1.18862	0.03924
Mtr4	220	234	LMTGDITINPDAGCL	1533.73	7.09895	RNA	1.667	2.46222	0.025353
Mtr4	220	234	LMTGDITINPDAGCL	1533.73	7.11083	RNA	16.667	3.5227	0.015509
Mtr4	220	234	LMTGDITINPDAGCL	1533.73	7.09425	RNA	166.667	4.64981	0.08142
Mtr4	220	234	LMTGDITINPDAGCL	1533.73	7.08041	RNA	1666.67	5.66771	0.089632
Mtr4	221	233	MTGDITINPDAGC	1307.56	6.06131	Apo	0	0	0
Mtr4	221	233	MTGDITINPDAGC	1307.56	6.02588	Apo	0.167	1.70251	0.06873
Mtr4	221	233	MTGDITINPDAGC	1307.56	6.0663	Apo	1.667	2.75842	0.077998
Mtr4	221	233	MTGDITINPDAGC	1307.56	6.04991	Apo	16.667	3.80411	0.049345
Mtr4	221	233	MTGDITINPDAGC	1307.56	6.02337	Apo	166.667	4.67532	0.090341
Mtr4	221	233	MTGDITINPDAGC	1307.56	6.0224	Apo	1666.67	5.35762	0.034285
Mtr4	221	233	MTGDITINPDAGC	1307.56	6.02965	RNA	0	0	0
Mtr4	221	233	MTGDITINPDAGC	1307.56	6.02814	RNA	0.167	1.14157	0.025778
Mtr4	221	233	MTGDITINPDAGC	1307.56	6.05214	RNA	1.667	2.34287	0.039286
Mtr4	221	233	MTGDITINPDAGC	1307.56	6.05356	RNA	16.667	3.42596	0.011123
Mtr4	221	233	MTGDITINPDAGC	1307.56	6.04672	RNA	166.667	4.40398	0.039787
Mtr4	221	233	MTGDITINPDAGC	1307.56	6.02819	RNA	1666.67	4.94516	0.088221
Mtr4	224	233	DITINPDAGC	1018.45	5.90595	Apo	0	0	0
Mtr4	224	233	DITINPDAGC	1018.45	5.85725	Apo	0.167	0.774668	0.042144
Mtr4	224	233	DITINPDAGC	1018.45	5.89713	Apo	1.667	1.88425	0.056551
Mtr4	224	233	DITINPDAGC	1018.45	5.88594	Apo	16.667	2.37473	0.035858
Mtr4	224	233	DITINPDAGC	1018.45	5.85785	Apo	166.667	2.94214	0.02816
Mtr4	224	233	DITINPDAGC	1018.45	5.85722	Apo	1666.67	3.70124	0.056966
Mtr4	224	233	DITINPDAGC	1018.45	5.86012	RNA	0	0	0
Mtr4	224	233	DITINPDAGC	1018.45	5.85975	RNA	0.167	0.648126	0.009021
Mtr4	224	233	DITINPDAGC	1018.45	5.88166	RNA	1.667	1.58334	0.080067
Mtr4	224	233	DITINPDAGC	1018.45	5.89571	RNA	16.667	2.39196	0.006807
Mtr4	224	233	DITINPDAGC	1018.45	5.87673	RNA	166.667	2.80525	0.022129
Mtr4	224	233	DITINPDAGC	1018.45	5.8608	RNA	1666.67	3.33241	0.069526
Mtr4	224	234	DITINPDAGCL	1131.54	6.77708	Apo	0	0	0
Mtr4	224	234	DITINPDAGCL	1131.54	6.72851	Apo	0.167	0.782548	0.018801
Mtr4	224	234	DITINPDAGCL	1131.54	6.77032	Apo	1.667	1.88006	0.076941
Mtr4	224	234	DITINPDAGCL	1131.54	6.75933	Apo	16.667	2.32319	0.015123
Mtr4	224	234	DITINPDAGCL	1131.54	6.72785	Apo	166.667	2.96258	0.015364
Mtr4	224	234	DITINPDAGCL	1131.54	6.72813	Apo	1666.67	3.71206	0.050903
Mtr4	224	234	DITINPDAGCL	1131.54	6.73086	RNA	0	0	0
Mtr4	224	234	DITINPDAGCL	1131.54	6.7301	RNA	0.167	0.682867	0.032591
Mtr4	224	234	DITINPDAGCL	1131.54	6.75433	RNA	1.667	1.58036	0.062123
Mtr4	224	234	DITINPDAGCL	1131.54	6.76947	RNA	16.667	2.35623	0.016118
Mtr4	224	234	DITINPDAGCL	1131.54	6.75021	RNA	166.667	2.80951	0.019431
Mtr4	224	234	DITINPDAGCL	1131.54	6.73106	RNA	1666.67	3.34684	0.055039
Mtr4	225	233	ITINPDAGC	903.424	5.67328	Apo	0	0	0
Mtr4	225	233	ITINPDAGC	903.424	5.62453	Apo	0.167	0.618017	0.024489
Mtr4	225	233	ITINPDAGC	903.424	5.66401	Apo	1.667	1.36716	0.059393
Mtr4	225	233	ITINPDAGC	903.424	5.65307	Apo	16.667	1.74451	0.022822
Mtr4	225	233	ITINPDAGC	903.424	5.62316	Apo	166.667	2.30016	0.035469
Mtr4	225	233	ITINPDAGC	903.424	5.62217	Apo	1666.67	3.11609	0.032435
Mtr4	225	233	ITINPDAGC	903.424	5.62666	RNA	0	0	0
Mtr4	225	233	ITINPDAGC	903.424	5.62464	RNA	0.167	0.551396	0.015866
Mtr4	225	233	ITINPDAGC	903.424	5.62688	RNA	1.667	1.23615	0.060751
Mtr4	225	233	ITINPDAGC	903.424	5.663	RNA	16.667	1.73296	0.015893
Mtr4	225	233	ITINPDAGC	903.424	5.64386	RNA	166.667	2.15055	0.031428
Mtr4	225	233	ITINPDAGC	903.424	5.62826	RNA	1666.67	2.68649	0.038164
Mtr4	225	234	ITINPDAGCL	1016.51	6.59552	Apo	0	0	0
Mtr4	225	234	ITINPDAGCL	1016.51	6.54517	Apo	0.167	0.622672	0.043486
Mtr4	225	234	ITINPDAGCL	1016.51	6.58767	Apo	1.667	1.30508	0.054984
Mtr4	225	234	ITINPDAGCL	1016.51	6.57269	Apo	16.667	1.67849	0.044933
Mtr4	225	234	ITINPDAGCL	1016.51	6.54329	Apo	166.667	2.26024	0.048528
Mtr4	225	234	ITINPDAGCL	1016.51	6.54471	Apo	1666.67	3.06897	0.039399
Mtr4	225	234	ITINPDAGCL	1016.51	6.54948	RNA	0	0	0
Mtr4	225	234	ITINPDAGCL	1016.51	6.54593	RNA	0.167	0.563153	0.02814
Mtr4	225	234	ITINPDAGCL	1016.51	6.57116	RNA	1.667	1.25537	0.046972
Mtr4	225	234	ITINPDAGCL	1016.51	6.58516	RNA	16.667	1.64418	0.026711
Mtr4	225	234	ITINPDAGCL	1016.51	6.56674	RNA	166.667	2.0945	0.030874
Mtr4	225	234	ITINPDAGCL	1016.51	6.54997	RNA	1666.67	2.66423	0.068651
Mtr4	235	241	VMTTEIL	806.433	6.71342	Apo	0	0	0
Mtr4	235	241	VMTTEIL	806.433	6.65885	Apo	0.167	0.273353	0.008627
Mtr4	235	241	VMTTEIL	806.433	6.69622	Apo	1.667	1.06072	0.014453
Mtr4	235	241	VMTTEIL	806.433	6.69264	Apo	16.667	1.71313	0.00739
Mtr4	235	241	VMTTEIL	806.433	6.65942	Apo	166.667	2.34833	0.047176
Mtr4	235	241	VMTTEIL	806.433	6.66026	Apo	1666.67	3.10865	0.009889
Mtr4	235	241	VMTTEIL	806.433	6.66322	RNA	0	0	0
Mtr4	235	241	VMTTEIL	806.433	6.65976	RNA	0.167	0.108653	0.038713
Mtr4	235	241	VMTTEIL	806.433	6.68673	RNA	1.667	0.222203	0.040961
Mtr4	235	241	VMTTEIL	806.433	6.70235	RNA	16.667	1.11575	0.035044
Mtr4	235	241	VMTTEIL	806.433	6.68258	RNA	166.667	1.68594	0.028704
Mtr4	235	241	VMTTEIL	806.433	6.66574	RNA	1666.67	2.31384	0.039125
Mtr4	246	252	YRGSEVM	841.387	5.00856	Apo	0	0	0
Mtr4	246	252	YRGSEVM	841.387	4.96086	Apo	0.167	2.1034	0.01971
Mtr4	246	252	YRGSEVM	841.387	5.00112	Apo	1.667	2.83172	0.060223
Mtr4	246	252	YRGSEVM	841.387	4.98852	Apo	16.667	3.43965	0.019433
Mtr4	246	252	YRGSEVM	841.387	4.95942	Apo	166.667	3.44932	0.030017
Mtr4	246	252	YRGSEVM	841.387	4.95807	Apo	1666.67	3.46901	0.052514
Mtr4	246	252	YRGSEVM	841.387	4.95772	RNA	0	0	0
Mtr4	246	252	YRGSEVM	841.387	4.95963	RNA	0.167	2.02577	0.030309
Mtr4	246	252	YRGSEVM	841.387	4.98797	RNA	1.667	2.8752	0.058614
Mtr4	246	252	YRGSEVM	841.387	4.99874	RNA	16.667	3.44063	0.030461
Mtr4	246	252	YRGSEVM	841.387	4.98143	RNA	166.667	3.45812	0.033864
Mtr4	246	252	YRGSEVM	841.387	4.96449	RNA	1666.67	3.4662	0.056038
Mtr4	246	254	YRGSEVMRE	1126.53	4.53916	Apo	0	0	0
Mtr4	246	254	YRGSEVMRE	1126.53	4.4958	Apo	0.167	2.42399	0.065303
Mtr4	246	254	YRGSEVMRE	1126.53	4.53667	Apo	1.667	3.78512	0.113014
Mtr4	246	254	YRGSEVMRE	1126.53	4.52079	Apo	16.667	4.70061	0.061596
Mtr4	246	254	YRGSEVMRE	1126.53	4.4948	Apo	166.667	4.78185	0.030394
Mtr4	246	254	YRGSEVMRE	1126.53	4.49523	Apo	1666.67	4.77207	0.042941
Mtr4	246	254	YRGSEVMRE	1126.53	4.49642	RNA	0	0	0
Mtr4	246	254	YRGSEVMRE	1126.53	4.49614	RNA	0.167	2.32119	0.030276
Mtr4	246	254	YRGSEVMRE	1126.53	4.52024	RNA	1.667	3.88656	0.093617
Mtr4	246	254	YRGSEVMRE	1126.53	4.5336	RNA	16.667	4.72356	0.050274
Mtr4	246	254	YRGSEVMRE	1126.53	4.51524	RNA	166.667	4.83937	0.033915
Mtr4	246	254	YRGSEVMRE	1126.53	4.50087	RNA	1666.67	4.76262	0.061832
Mtr4	250	260	EVMREVAWVIF	1378.72	4.10534	Apo	0	0	0
Mtr4	250	260	EVMREVAWVIF	1378.72	4.06412	Apo	0.167	4.32048	0.024705
Mtr4	250	260	EVMREVAWVIF	1378.72	4.09995	Apo	1.667	4.73432	0.03223
Mtr4	250	260	EVMREVAWVIF	1378.72	4.09135	Apo	16.667	5.02723	0.036518
Mtr4	250	260	EVMREVAWVIF	1378.72	4.06325	Apo	166.667	5.91462	0.058342
Mtr4	250	260	EVMREVAWVIF	1378.72	4.06104	Apo	1666.67	6.57379	0.033109
Mtr4	250	260	EVMREVAWVIF	1378.72	4.0637	RNA	0	0	0
Mtr4	250	260	EVMREVAWVIF	1378.72	4.06373	RNA	0.167	4.38148	0.028522
Mtr4	250	260	EVMREVAWVIF	1378.72	4.08749	RNA	1.667	4.74335	0.032376
Mtr4	250	260	EVMREVAWVIF	1378.72	4.09992	RNA	16.667	5.12445	0.02572
Mtr4	250	260	EVMREVAWVIF	1378.72	4.0823	RNA	166.667	5.98243	0.035654
Mtr4	250	260	EVMREVAWVIF	1378.72	4.06622	RNA	1666.67	6.69925	0.071719
Mtr4	251	260	VMREVAWVIF	1249.68	8.14068	Apo	0	0	0
Mtr4	251	260	VMREVAWVIF	1249.68	8.09642	Apo	0.167	0.565591	0.068872
Mtr4	251	260	VMREVAWVIF	1249.68	8.13033	Apo	1.667	1.35914	0.037596
Mtr4	251	260	VMREVAWVIF	1249.68	8.12629	Apo	16.667	2.09315	0.06286
Mtr4	251	260	VMREVAWVIF	1249.68	8.09961	Apo	166.667	2.23137	0.041066
Mtr4	251	260	VMREVAWVIF	1249.68	8.10038	Apo	1666.67	2.62379	0.046622
Mtr4	251	260	VMREVAWVIF	1249.68	8.09357	RNA	0	0	0
Mtr4	251	260	VMREVAWVIF	1249.68	8.10037	RNA	0.167	0.477494	0.059408
Mtr4	251	260	VMREVAWVIF	1249.68	8.12835	RNA	1.667	1.36383	0.045519
Mtr4	251	260	VMREVAWVIF	1249.68	8.13707	RNA	16.667	2.15012	0.06695
Mtr4	251	260	VMREVAWVIF	1249.68	8.13024	RNA	166.667	2.24682	0.049396
Mtr4	251	260	VMREVAWVIF	1249.68	8.10106	RNA	1666.67	2.99165	0.051505
Mtr4	253	260	REVAWVIF	1019.57	7.9124	Apo	0	0	0
Mtr4	253	260	REVAWVIF	1019.57	7.86729	Apo	0.167	0.097483	0.01345
Mtr4	253	260	REVAWVIF	1019.57	7.90623	Apo	1.667	0.209385	0.017284
Mtr4	253	260	REVAWVIF	1019.57	7.89568	Apo	16.667	0.742582	0.009392
Mtr4	253	260	REVAWVIF	1019.57	7.86869	Apo	166.667	0.866759	0.026145
Mtr4	253	260	REVAWVIF	1019.57	7.86834	Apo	1666.67	1.25263	0.049752
Mtr4	253	260	REVAWVIF	1019.57	7.86402	RNA	0	0	0
Mtr4	253	260	REVAWVIF	1019.57	7.86802	RNA	0.167	0.072977	0.028703
Mtr4	253	260	REVAWVIF	1019.57	7.8903	RNA	1.667	0.158133	0.025262
Mtr4	253	260	REVAWVIF	1019.57	7.90603	RNA	16.667	0.746697	0.025426
Mtr4	253	260	REVAWVIF	1019.57	7.89093	RNA	166.667	0.925121	0.026545
Mtr4	253	260	REVAWVIF	1019.57	7.87292	RNA	1666.67	1.43495	0.048178
Mtr4	255	261	VAWVIFD	849.451	8.20844	Apo	0	0	0
Mtr4	255	261	VAWVIFD	849.451	8.14667	Apo	0.167	0.023245	0.020203
Mtr4	255	261	VAWVIFD	849.451	8.1869	Apo	1.667	0.044894	0.021408
Mtr4	255	261	VAWVIFD	849.451	8.17539	Apo	16.667	0.040006	0.033377
Mtr4	255	261	VAWVIFD	849.451	8.14663	Apo	166.667	0.055641	0.054649
Mtr4	255	261	VAWVIFD	849.451	8.1473	Apo	1666.67	0.186163	0.023235
Mtr4	255	261	VAWVIFD	849.451	8.14359	RNA	0	0	0
Mtr4	255	261	VAWVIFD	849.451	8.14788	RNA	0.167	0.062828	0.019194
Mtr4	255	261	VAWVIFD	849.451	8.17038	RNA	1.667	0.075084	0.025735
Mtr4	255	261	VAWVIFD	849.451	8.18841	RNA	16.667	0.076439	0.028108
Mtr4	255	261	VAWVIFD	849.451	8.17113	RNA	166.667	0.090452	0.03011
Mtr4	255	261	VAWVIFD	849.451	8.15044	RNA	1666.67	0.20774	0.014598
Mtr4	261	268	DEVHYMRD	1064.45	4.81617	Apo	0	0	0
Mtr4	261	268	DEVHYMRD	1064.45	4.77698	Apo	0.167	0.685231	0.033349
Mtr4	261	268	DEVHYMRD	1064.45	4.81129	Apo	1.667	1.84405	0.062138
Mtr4	261	268	DEVHYMRD	1064.45	4.79592	Apo	16.667	2.95852	0.07137
Mtr4	261	268	DEVHYMRD	1064.45	4.7751	Apo	166.667	3.23429	0.059943
Mtr4	261	268	DEVHYMRD	1064.45	4.77346	Apo	1666.67	3.92258	0.046197
Mtr4	261	268	DEVHYMRD	1064.45	4.77341	RNA	0	0	0
Mtr4	261	268	DEVHYMRD	1064.45	4.77859	RNA	0.167	0.393305	0.038204
Mtr4	261	268	DEVHYMRD	1064.45	4.79955	RNA	1.667	0.622906	0.046137
Mtr4	261	268	DEVHYMRD	1064.45	4.81084	RNA	16.667	1.8583	0.057197
Mtr4	261	268	DEVHYMRD	1064.45	4.79243	RNA	166.667	3.00243	0.05374
Mtr4	261	268	DEVHYMRD	1064.45	4.78149	RNA	1666.67	3.52669	0.039063
Mtr4	261	275	DEVHYMRDKERGVVW	1918.92	5.80621	Apo	0	0	0
Mtr4	261	275	DEVHYMRDKERGVVW	1918.92	5.7637	Apo	0.167	1.73208	0.093802
Mtr4	261	275	DEVHYMRDKERGVVW	1918.92	5.79701	Apo	1.667	3.77737	0.242702
Mtr4	261	275	DEVHYMRDKERGVVW	1918.92	5.78349	Apo	16.667	6.34798	0.069043
Mtr4	261	275	DEVHYMRDKERGVVW	1918.92	5.76086	Apo	166.667	8.04736	0.112972
Mtr4	261	275	DEVHYMRDKERGVVW	1918.92	5.76137	Apo	1666.67	8.64233	0.040349
Mtr4	261	275	DEVHYMRDKERGVVW	1918.92	5.76932	RNA	0	0	0
Mtr4	261	275	DEVHYMRDKERGVVW	1918.92	5.76446	RNA	0.167	0.884388	0.071086
Mtr4	261	275	DEVHYMRDKERGVVW	1918.92	5.78791	RNA	1.667	1.57827	0.076827
Mtr4	261	275	DEVHYMRDKERGVVW	1918.92	5.79606	RNA	16.667	3.75552	0.096168
Mtr4	261	275	DEVHYMRDKERGVVW	1918.92	5.78234	RNA	166.667	6.5565	0.108405
Mtr4	261	275	DEVHYMRDKERGVVW	1918.92	5.76346	RNA	1666.67	8.26301	0.098123
Mtr4	261	278	DEVHYMRDKERGVVWEET	2278.06	5.56911	Apo	0	0	0
Mtr4	261	278	DEVHYMRDKERGVVWEET	2278.06	5.52408	Apo	0.167	1.99668	0.116155
Mtr4	261	278	DEVHYMRDKERGVVWEET	2278.06	5.56133	Apo	1.667	4.01159	0.226544
Mtr4	261	278	DEVHYMRDKERGVVWEET	2278.06	5.54604	Apo	16.667	6.92144	0.05183
Mtr4	261	278	DEVHYMRDKERGVVWEET	2278.06	5.51361	Apo	166.667	8.4542	0.166792
Mtr4	261	278	DEVHYMRDKERGVVWEET	2278.06	5.51365	Apo	1666.67	9.96988	0.175884
Mtr4	261	278	DEVHYMRDKERGVVWEET	2278.06	5.53126	RNA	0	0	0
Mtr4	261	278	DEVHYMRDKERGVVWEET	2278.06	5.529	RNA	0.167	1.03648	0.129183
Mtr4	261	278	DEVHYMRDKERGVVWEET	2278.06	5.54914	RNA	1.667	1.83471	0.143723
Mtr4	261	278	DEVHYMRDKERGVVWEET	2278.06	5.5584	RNA	16.667	3.99193	0.12326
Mtr4	261	278	DEVHYMRDKERGVVWEET	2278.06	5.54056	RNA	166.667	6.68245	0.149652
Mtr4	261	278	DEVHYMRDKERGVVWEET	2278.06	5.5221	RNA	1666.67	8.53447	0.150716
Mtr4	266	278	MRDKERGVVWEET	1634.8	5.314	Apo	0	0	0
Mtr4	266	278	MRDKERGVVWEET	1634.8	5.27656	Apo	0.167	1.2935	0.079756
Mtr4	266	278	MRDKERGVVWEET	1634.8	5.31405	Apo	1.667	2.25947	0.137575
Mtr4	266	278	MRDKERGVVWEET	1634.8	5.29875	Apo	16.667	3.89272	0.03427
Mtr4	266	278	MRDKERGVVWEET	1634.8	5.27282	Apo	166.667	4.98948	0.141882
Mtr4	266	278	MRDKERGVVWEET	1634.8	5.27557	Apo	1666.67	6.00963	0.115652
Mtr4	266	278	MRDKERGVVWEET	1634.8	5.28045	RNA	0	0	0
Mtr4	266	278	MRDKERGVVWEET	1634.8	5.27567	RNA	0.167	0.526444	0.091282
Mtr4	266	278	MRDKERGVVWEET	1634.8	5.29979	RNA	1.667	1.13079	0.08662
Mtr4	266	278	MRDKERGVVWEET	1634.8	5.31021	RNA	16.667	2.07153	0.087514
Mtr4	266	278	MRDKERGVVWEET	1634.8	5.29623	RNA	166.667	3.447	0.111906
Mtr4	266	278	MRDKERGVVWEET	1634.8	5.28173	RNA	1666.67	4.97881	0.095979
Mtr4	269	278	KERGVVWEET	1232.63	5.48696	Apo	0	0	0
Mtr4	269	278	KERGVVWEET	1232.63	5.45917	Apo	0.167	0.52669	0.032747
Mtr4	269	278	KERGVVWEET	1232.63	5.49399	Apo	1.667	1.34733	0.10446
Mtr4	269	278	KERGVVWEET	1232.63	5.47686	Apo	16.667	2.63792	0.027585
Mtr4	269	278	KERGVVWEET	1232.63	5.44931	Apo	166.667	4.03437	0.114887
Mtr4	269	278	KERGVVWEET	1232.63	5.44778	Apo	1666.67	4.97538	0.09573
Mtr4	269	278	KERGVVWEET	1232.63	5.4624	RNA	0	0	0
Mtr4	269	278	KERGVVWEET	1232.63	5.45777	RNA	0.167	0.27115	0.048912
Mtr4	269	278	KERGVVWEET	1232.63	5.47988	RNA	1.667	0.452405	0.051094
Mtr4	269	278	KERGVVWEET	1232.63	5.4925	RNA	16.667	1.21881	0.058706
Mtr4	269	278	KERGVVWEET	1232.63	5.47291	RNA	166.667	2.37316	0.137459
Mtr4	269	278	KERGVVWEET	1232.63	5.45495	RNA	1666.67	3.83487	0.116964
Mtr4	279	290	IILLPDKVRYVF	1475.9	7.06323	Apo	0	0	0
Mtr4	279	290	IILLPDKVRYVF	1475.9	7.01703	Apo	0.167	0.820105	0.029041
Mtr4	279	290	IILLPDKVRYVF	1475.9	7.05641	Apo	1.667	0.835632	0.028034
Mtr4	279	290	IILLPDKVRYVF	1475.9	7.04427	Apo	16.667	0.813671	0.029609
Mtr4	279	290	IILLPDKVRYVF	1475.9	7.01669	Apo	166.667	0.925347	0.05339
Mtr4	279	290	IILLPDKVRYVF	1475.9	7.02021	Apo	1666.67	1.33021	0.045926
Mtr4	279	290	IILLPDKVRYVF	1475.9	7.02004	RNA	0	0	0
Mtr4	279	290	IILLPDKVRYVF	1475.9	7.01895	RNA	0.167	0.86508	0.023338
Mtr4	279	290	IILLPDKVRYVF	1475.9	7.03916	RNA	1.667	0.867473	0.033161
Mtr4	279	290	IILLPDKVRYVF	1475.9	7.05358	RNA	16.667	0.880097	0.026848
Mtr4	279	290	IILLPDKVRYVF	1475.9	7.03913	RNA	166.667	0.983477	0.041414
Mtr4	279	290	IILLPDKVRYVF	1475.9	7.02455	RNA	1666.67	1.42098	0.030033
Mtr4	279	291	IILLPDKVRYVFL	1588.98	7.45823	Apo	0	0	0
Mtr4	279	291	IILLPDKVRYVFL	1588.98	7.41762	Apo	0.167	0.855701	0.030311
Mtr4	279	291	IILLPDKVRYVFL	1588.98	7.45444	Apo	1.667	0.860961	0.036151
Mtr4	279	291	IILLPDKVRYVFL	1588.98	7.44407	Apo	16.667	0.834537	0.038758
Mtr4	279	291	IILLPDKVRYVFL	1588.98	7.41765	Apo	166.667	0.94971	0.050082
Mtr4	279	291	IILLPDKVRYVFL	1588.98	7.4185	Apo	1666.67	1.39499	0.047634
Mtr4	279	291	IILLPDKVRYVFL	1588.98	7.41668	RNA	0	0	0
Mtr4	279	291	IILLPDKVRYVFL	1588.98	7.42005	RNA	0.167	0.884538	0.027354
Mtr4	279	291	IILLPDKVRYVFL	1588.98	7.44107	RNA	1.667	0.87103	0.030804
Mtr4	279	291	IILLPDKVRYVFL	1588.98	7.45549	RNA	16.667	0.908542	0.017722
Mtr4	279	291	IILLPDKVRYVFL	1588.98	7.44055	RNA	166.667	1.00449	0.017197
Mtr4	279	291	IILLPDKVRYVFL	1588.98	7.42082	RNA	1666.67	1.47072	0.027583
Mtr4	280	288	ILLPDKVRY	1116.68	6.19284	Apo	0	0	0
Mtr4	280	288	ILLPDKVRY	1116.68	6.14916	Apo	0.167	0.920131	0.032019
Mtr4	280	288	ILLPDKVRY	1116.68	6.18954	Apo	1.667	0.896297	0.03101
Mtr4	280	288	ILLPDKVRY	1116.68	6.17532	Apo	16.667	0.93585	0.043657
Mtr4	280	288	ILLPDKVRY	1116.68	6.15126	Apo	166.667	1.02643	0.041932
Mtr4	280	288	ILLPDKVRY	1116.68	6.15139	Apo	1666.67	1.42973	0.034374
Mtr4	280	288	ILLPDKVRY	1116.68	6.15168	RNA	0	0	0
Mtr4	280	288	ILLPDKVRY	1116.68	6.15076	RNA	0.167	0.92518	0.040885
Mtr4	280	288	ILLPDKVRY	1116.68	6.17188	RNA	1.667	0.917348	0.031012
Mtr4	280	288	ILLPDKVRY	1116.68	6.18626	RNA	16.667	0.919059	0.041459
Mtr4	280	288	ILLPDKVRY	1116.68	6.17031	RNA	166.667	1.02311	0.035415
Mtr4	280	288	ILLPDKVRY	1116.68	6.15608	RNA	1666.67	1.42119	0.038074
Mtr4	280	290	ILLPDKVRYVF	1362.81	7.06183	Apo	0	0	0
Mtr4	280	290	ILLPDKVRYVF	1362.81	7.01518	Apo	0.167	0.82508	0.020157
Mtr4	280	290	ILLPDKVRYVF	1362.81	7.05617	Apo	1.667	0.827142	0.016448
Mtr4	280	290	ILLPDKVRYVF	1362.81	7.0424	Apo	16.667	0.842577	0.029064
Mtr4	280	290	ILLPDKVRYVF	1362.81	7.01331	Apo	166.667	0.932532	0.030366
Mtr4	280	290	ILLPDKVRYVF	1362.81	7.01498	Apo	1666.67	1.33516	0.029272
Mtr4	280	290	ILLPDKVRYVF	1362.81	7.01738	RNA	0	0	0
Mtr4	280	290	ILLPDKVRYVF	1362.81	7.01598	RNA	0.167	0.86881	0.023473
Mtr4	280	290	ILLPDKVRYVF	1362.81	7.02107	RNA	1.667	0.887194	0.02296
Mtr4	280	290	ILLPDKVRYVF	1362.81	7.05313	RNA	16.667	0.878273	0.025106
Mtr4	280	290	ILLPDKVRYVF	1362.81	7.03558	RNA	166.667	0.97417	0.036897
Mtr4	280	290	ILLPDKVRYVF	1362.81	7.02337	RNA	1666.67	1.42355	0.037312
Mtr4	280	291	ILLPDKVRYVFL	1475.9	7.4622	Apo	0	0	0
Mtr4	280	291	ILLPDKVRYVFL	1475.9	7.41649	Apo	0.167	0.868769	0.035783
Mtr4	280	291	ILLPDKVRYVFL	1475.9	7.45516	Apo	1.667	0.913283	0.044142
Mtr4	280	291	ILLPDKVRYVFL	1475.9	7.44702	Apo	16.667	0.875115	0.04006
Mtr4	280	291	ILLPDKVRYVFL	1475.9	7.41853	Apo	166.667	0.966236	0.067531
Mtr4	280	291	ILLPDKVRYVFL	1475.9	7.41997	Apo	1666.67	1.37649	0.066621
Mtr4	280	291	ILLPDKVRYVFL	1475.9	7.41667	RNA	0	0	0
Mtr4	280	291	ILLPDKVRYVFL	1475.9	7.41802	RNA	0.167	0.931538	0.037282
Mtr4	280	291	ILLPDKVRYVFL	1475.9	7.4393	RNA	1.667	0.929661	0.021318
Mtr4	280	291	ILLPDKVRYVFL	1475.9	7.4559	RNA	16.667	0.942487	0.031943
Mtr4	280	291	ILLPDKVRYVFL	1475.9	7.44192	RNA	166.667	1.04739	0.037334
Mtr4	280	291	ILLPDKVRYVFL	1475.9	7.42116	RNA	1666.67	1.52729	0.039587
Mtr4	281	288	LLPDKVRY	1003.59	6.19492	Apo	0	0	0
Mtr4	281	288	LLPDKVRY	1003.59	6.15083	Apo	0.167	0.914152	0.012732
Mtr4	281	288	LLPDKVRY	1003.59	6.18971	Apo	1.667	0.90492	0.013633
Mtr4	281	288	LLPDKVRY	1003.59	6.17851	Apo	16.667	0.896706	0.011764
Mtr4	281	288	LLPDKVRY	1003.59	6.14968	Apo	166.667	0.972453	0.024395
Mtr4	281	288	LLPDKVRY	1003.59	6.15638	Apo	1666.67	1.37755	0.025654
Mtr4	281	288	LLPDKVRY	1003.59	6.15499	RNA	0	0	0
Mtr4	281	288	LLPDKVRY	1003.59	6.15104	RNA	0.167	0.931452	0.040304
Mtr4	281	288	LLPDKVRY	1003.59	6.17322	RNA	1.667	0.904958	0.031983
Mtr4	281	288	LLPDKVRY	1003.59	6.18923	RNA	16.667	0.894664	0.032665
Mtr4	281	288	LLPDKVRY	1003.59	6.17126	RNA	166.667	0.977336	0.028326
Mtr4	281	288	LLPDKVRY	1003.59	6.15829	RNA	1666.67	1.34519	0.040538
Mtr4	281	290	LLPDKVRYVF	1249.73	7.04198	Apo	0	0	0
Mtr4	281	290	LLPDKVRYVF	1249.73	7.01839	Apo	0.167	0.774436	0.065472
Mtr4	281	290	LLPDKVRYVF	1249.73	7.03423	Apo	1.667	0.761937	0.066871
Mtr4	281	290	LLPDKVRYVF	1249.73	7.04221	Apo	16.667	0.789588	0.065378
Mtr4	281	290	LLPDKVRYVF	1249.73	7.01693	Apo	166.667	0.854184	0.065718
Mtr4	281	290	LLPDKVRYVF	1249.73	7.01804	Apo	1666.67	1.23102	0.066853
Mtr4	281	290	LLPDKVRYVF	1249.73	7.01837	RNA	0	0	0
Mtr4	281	290	LLPDKVRYVF	1249.73	7.01879	RNA	0.167	0.802172	0.043809
Mtr4	281	290	LLPDKVRYVF	1249.73	7.04136	RNA	1.667	0.795327	0.031813
Mtr4	281	290	LLPDKVRYVF	1249.73	7.05632	RNA	16.667	0.791726	0.039363
Mtr4	281	290	LLPDKVRYVF	1249.73	7.03819	RNA	166.667	0.885703	0.035183
Mtr4	281	290	LLPDKVRYVF	1249.73	7.02346	RNA	1666.67	1.30681	0.045947
Mtr4	281	291	LLPDKVRYVFL	1362.81	7.46242	Apo	0	0	0
Mtr4	281	291	LLPDKVRYVFL	1362.81	7.41736	Apo	0.167	0.819102	0.017735
Mtr4	281	291	LLPDKVRYVFL	1362.81	7.45688	Apo	1.667	0.828263	0.038393
Mtr4	281	291	LLPDKVRYVFL	1362.81	7.44822	Apo	16.667	0.787758	0.022874
Mtr4	281	291	LLPDKVRYVFL	1362.81	7.42135	Apo	166.667	0.914302	0.027886
Mtr4	281	291	LLPDKVRYVFL	1362.81	7.42258	Apo	1666.67	1.35882	0.007212
Mtr4	281	291	LLPDKVRYVFL	1362.81	7.41657	RNA	0	0	0
Mtr4	281	291	LLPDKVRYVFL	1362.81	7.41751	RNA	0.167	0.836733	0.026858
Mtr4	281	291	LLPDKVRYVFL	1362.81	7.44203	RNA	1.667	0.832901	0.039966
Mtr4	281	291	LLPDKVRYVFL	1362.81	7.45698	RNA	16.667	0.851301	0.029038
Mtr4	281	291	LLPDKVRYVFL	1362.81	7.44113	RNA	166.667	0.954913	0.017642
Mtr4	281	291	LLPDKVRYVFL	1362.81	7.42505	RNA	1666.67	1.3959	0.026516
Mtr4	282	288	LPDKVRY	890.509	4.87939	Apo	0	0	0
Mtr4	282	288	LPDKVRY	890.509	4.83663	Apo	0.167	1.08329	0.041805
Mtr4	282	288	LPDKVRY	890.509	4.87172	Apo	1.667	1.09672	0.035535
Mtr4	282	288	LPDKVRY	890.509	4.85707	Apo	16.667	1.09365	0.039967
Mtr4	282	288	LPDKVRY	890.509	4.83878	Apo	166.667	1.19545	0.046514
Mtr4	282	288	LPDKVRY	890.509	4.84032	Apo	1666.67	1.59406	0.059213
Mtr4	282	288	LPDKVRY	890.509	4.83485	RNA	0	0	0
Mtr4	282	288	LPDKVRY	890.509	4.83898	RNA	0.167	1.09655	0.015468
Mtr4	282	288	LPDKVRY	890.509	4.86195	RNA	1.667	1.13107	0.031416
Mtr4	282	288	LPDKVRY	890.509	4.87168	RNA	16.667	1.10252	0.026471
Mtr4	282	288	LPDKVRY	890.509	4.8553	RNA	166.667	1.21214	0.017632
Mtr4	282	288	LPDKVRY	890.509	4.8483	RNA	1666.67	1.63664	0.046788
Mtr4	282	290	LPDKVRYVF	1136.65	6.25115	Apo	0	0	0
Mtr4	282	290	LPDKVRYVF	1136.65	6.20166	Apo	0.167	0.91986	0.024558
Mtr4	282	290	LPDKVRYVF	1136.65	6.2383	Apo	1.667	0.90946	0.036243
Mtr4	282	290	LPDKVRYVF	1136.65	6.20258	Apo	16.667	0.949239	0.023822
Mtr4	282	290	LPDKVRYVF	1136.65	6.20012	Apo	166.667	0.998211	0.030248
Mtr4	282	290	LPDKVRYVF	1136.65	6.20502	Apo	1666.67	1.54268	0.054398
Mtr4	282	290	LPDKVRYVF	1136.65	6.20329	RNA	0	0	0
Mtr4	282	290	LPDKVRYVF	1136.65	6.20218	RNA	0.167	0.985009	0.038808
Mtr4	282	290	LPDKVRYVF	1136.65	6.22571	RNA	1.667	0.935812	0.027438
Mtr4	282	290	LPDKVRYVF	1136.65	6.23818	RNA	16.667	0.963853	0.030418
Mtr4	282	290	LPDKVRYVF	1136.65	6.22095	RNA	166.667	1.05125	0.045893
Mtr4	282	290	LPDKVRYVF	1136.65	6.20907	RNA	1666.67	1.60262	0.03407
Mtr4	282	291	LPDKVRYVFL	1249.73	6.79677	Apo	0	0	0
Mtr4	282	291	LPDKVRYVFL	1249.73	6.76684	Apo	0.167	1.0063	0.04848
Mtr4	282	291	LPDKVRYVFL	1249.73	7.04078	Apo	1.667	0.962827	0.028088
Mtr4	282	291	LPDKVRYVFL	1249.73	6.79444	Apo	16.667	0.974818	0.118073
Mtr4	282	291	LPDKVRYVFL	1249.73	6.7702	Apo	166.667	1.06417	0.049751
Mtr4	282	291	LPDKVRYVFL	1249.73	6.76987	Apo	1666.67	1.50129	0.048648
Mtr4	282	291	LPDKVRYVFL	1249.73	6.76761	RNA	0	0	0
Mtr4	282	291	LPDKVRYVFL	1249.73	6.76875	RNA	0.167	0.984596	0.067099
Mtr4	282	291	LPDKVRYVFL	1249.73	6.79291	RNA	1.667	0.941055	0.057544
Mtr4	282	291	LPDKVRYVFL	1249.73	6.80654	RNA	16.667	0.975636	0.070481
Mtr4	282	291	LPDKVRYVFL	1249.73	6.79056	RNA	166.667	1.10456	0.050304
Mtr4	282	291	LPDKVRYVFL	1249.73	6.77435	RNA	1666.67	1.53278	0.051576
Mtr4	291	300	LSATIPNAME	1046.52	5.97	Apo	0	0	0
Mtr4	291	300	LSATIPNAME	1046.52	5.92151	Apo	0.167	1.93134	0.039878
Mtr4	291	300	LSATIPNAME	1046.52	5.95268	Apo	1.667	3.06445	0.017747
Mtr4	291	300	LSATIPNAME	1046.52	5.94959	Apo	16.667	4.28197	0.018507
Mtr4	291	300	LSATIPNAME	1046.52	5.91889	Apo	166.667	5.41906	0.028712
Mtr4	291	300	LSATIPNAME	1046.52	5.91939	Apo	1666.67	5.61294	0.024481
Mtr4	291	300	LSATIPNAME	1046.52	5.9251	RNA	0	0	0
Mtr4	291	300	LSATIPNAME	1046.52	5.92168	RNA	0.167	1.95838	0.021442
Mtr4	291	300	LSATIPNAME	1046.52	5.95457	RNA	1.667	3.0551	0.018562
Mtr4	291	300	LSATIPNAME	1046.52	5.95885	RNA	16.667	4.27001	0.030174
Mtr4	291	300	LSATIPNAME	1046.52	5.94007	RNA	166.667	5.47357	0.037828
Mtr4	291	300	LSATIPNAME	1046.52	5.92236	RNA	1666.67	5.67863	0.02473
Mtr4	291	301	LSATIPNAMEF	1193.59	7.25981	Apo	0	0	0
Mtr4	291	301	LSATIPNAMEF	1193.59	7.21155	Apo	0.167	1.99658	0.054526
Mtr4	291	301	LSATIPNAMEF	1193.59	7.24813	Apo	1.667	3.18309	0.036325
Mtr4	291	301	LSATIPNAMEF	1193.59	7.2432	Apo	16.667	4.36075	0.04116
Mtr4	291	301	LSATIPNAMEF	1193.59	7.20994	Apo	166.667	5.5708	0.04456
Mtr4	291	301	LSATIPNAMEF	1193.59	7.20979	Apo	1666.67	5.73946	0.036038
Mtr4	291	301	LSATIPNAMEF	1193.59	7.21382	RNA	0	0	0
Mtr4	291	301	LSATIPNAMEF	1193.59	7.21265	RNA	0.167	2.01888	0.033783
Mtr4	291	301	LSATIPNAMEF	1193.59	7.24469	RNA	1.667	3.13772	0.030924
Mtr4	291	301	LSATIPNAMEF	1193.59	7.25069	RNA	16.667	4.36612	0.045703
Mtr4	291	301	LSATIPNAMEF	1193.59	7.23246	RNA	166.667	5.56094	0.033825
Mtr4	291	301	LSATIPNAMEF	1193.59	7.21587	RNA	1666.67	5.75918	0.035375
Mtr4	292	300	SATIPNAME	933.435	5.53021	Apo	0	0	0
Mtr4	292	300	SATIPNAME	933.435	5.47797	Apo	0.167	1.65763	0.047167
Mtr4	292	300	SATIPNAME	933.435	5.51842	Apo	1.667	2.5109	0.055836
Mtr4	292	300	SATIPNAME	933.435	5.50533	Apo	16.667	3.37199	0.034918
Mtr4	292	300	SATIPNAME	933.435	5.47511	Apo	166.667	4.51936	0.04507
Mtr4	292	300	SATIPNAME	933.435	5.47469	Apo	1666.67	4.72163	0.048956
Mtr4	292	300	SATIPNAME	933.435	5.48276	RNA	0	0	0
Mtr4	292	300	SATIPNAME	933.435	5.4771	RNA	0.167	1.63811	0.029915
Mtr4	292	300	SATIPNAME	933.435	5.50228	RNA	1.667	2.45334	0.034519
Mtr4	292	300	SATIPNAME	933.435	5.51656	RNA	16.667	3.32239	0.032335
Mtr4	292	300	SATIPNAME	933.435	5.49558	RNA	166.667	4.52076	0.047102
Mtr4	292	300	SATIPNAME	933.435	5.47948	RNA	1666.67	4.64621	0.03972
Mtr4	292	301	SATIPNAMEF	1080.5	7.0249	Apo	0	0	0
Mtr4	292	301	SATIPNAMEF	1080.5	6.97411	Apo	0.167	1.8007	0.018797
Mtr4	292	301	SATIPNAMEF	1080.5	7.01527	Apo	1.667	2.64642	0.029006
Mtr4	292	301	SATIPNAMEF	1080.5	7.00299	Apo	16.667	3.50886	0.020724
Mtr4	292	301	SATIPNAMEF	1080.5	6.97261	Apo	166.667	4.68338	0.050744
Mtr4	292	301	SATIPNAMEF	1080.5	6.97316	Apo	1666.67	4.88749	0.039384
Mtr4	292	301	SATIPNAMEF	1080.5	6.97598	RNA	0	0	0
Mtr4	292	301	SATIPNAMEF	1080.5	6.97396	RNA	0.167	1.84014	0.030929
Mtr4	292	301	SATIPNAMEF	1080.5	6.99909	RNA	1.667	2.6325	0.034746
Mtr4	292	301	SATIPNAMEF	1080.5	7.01327	RNA	16.667	3.53405	0.03513
Mtr4	292	301	SATIPNAMEF	1080.5	6.9947	RNA	166.667	4.75285	0.046423
Mtr4	292	301	SATIPNAMEF	1080.5	6.97652	RNA	1666.67	4.86954	0.029842
Mtr4	304	314	WICKIHSQPCH	1351.64	5.11156	Apo	0	0	0
Mtr4	304	314	WICKIHSQPCH	1351.64	5.07039	Apo	0.167	0.30622	0.042024
Mtr4	304	314	WICKIHSQPCH	1351.64	5.10644	Apo	1.667	0.223194	0.017984
Mtr4	304	314	WICKIHSQPCH	1351.64	5.09356	Apo	16.667	0.28059	0.070538
Mtr4	304	314	WICKIHSQPCH	1351.64	5.06931	Apo	166.667	0.439296	0.059141
Mtr4	304	314	WICKIHSQPCH	1351.64	5.07066	Apo	1666.67	0.520613	0.019163
Mtr4	304	314	WICKIHSQPCH	1351.64	5.0736	RNA	0	0	0
Mtr4	304	314	WICKIHSQPCH	1351.64	5.07216	RNA	0.167	0.319845	0.040447
Mtr4	304	314	WICKIHSQPCH	1351.64	5.07776	RNA	1.667	0.374422	0.02551
Mtr4	304	314	WICKIHSQPCH	1351.64	5.06889	RNA	16.667	0.271941	0.017598
Mtr4	304	314	WICKIHSQPCH	1351.64	5.08888	RNA	166.667	0.426257	0.058411
Mtr4	304	314	WICKIHSQPCH	1351.64	5.07665	RNA	1666.67	0.487382	0.025701
Mtr4	304	317	WICKIHSQPCHIVY	1726.86	5.94727	Apo	0	0	0
Mtr4	304	317	WICKIHSQPCHIVY	1726.86	5.90851	Apo	0.167	0.269227	0.022553
Mtr4	304	317	WICKIHSQPCHIVY	1726.86	5.94459	Apo	1.667	0.286865	0.022514
Mtr4	304	317	WICKIHSQPCHIVY	1726.86	5.91152	Apo	16.667	0.117302	0.041218
Mtr4	304	317	WICKIHSQPCHIVY	1726.86	5.90934	Apo	166.667	0.342672	0.028135
Mtr4	304	317	WICKIHSQPCHIVY	1726.86	5.91069	Apo	1666.67	1.08634	0.026616
Mtr4	304	317	WICKIHSQPCHIVY	1726.86	5.91348	RNA	0	0	0
Mtr4	304	317	WICKIHSQPCHIVY	1726.86	5.90899	RNA	0.167	0.271886	0.026126
Mtr4	304	317	WICKIHSQPCHIVY	1726.86	5.93333	RNA	1.667	0.222727	0.031421
Mtr4	304	317	WICKIHSQPCHIVY	1726.86	5.94411	RNA	16.667	0.195011	0.051461
Mtr4	304	317	WICKIHSQPCHIVY	1726.86	5.92934	RNA	166.667	0.33735	0.038285
Mtr4	304	317	WICKIHSQPCHIVY	1726.86	5.91566	RNA	1666.67	1.04658	0.053115
Mtr4	305	317	ICKIHSQPCHIVY	1540.78	5.28428	Apo	0	0	0
Mtr4	305	317	ICKIHSQPCHIVY	1540.78	5.24975	Apo	0.167	0.18196	0.035556
Mtr4	305	317	ICKIHSQPCHIVY	1540.78	5.28475	Apo	1.667	0.184212	0.045029
Mtr4	305	317	ICKIHSQPCHIVY	1540.78	5.26936	Apo	16.667	0.246314	0.028522
Mtr4	305	317	ICKIHSQPCHIVY	1540.78	5.24648	Apo	166.667	0.394424	0.041239
Mtr4	305	317	ICKIHSQPCHIVY	1540.78	5.24462	Apo	1666.67	1.01484	0.036288
Mtr4	305	317	ICKIHSQPCHIVY	1540.78	5.25051	RNA	0	0	0
Mtr4	305	317	ICKIHSQPCHIVY	1540.78	5.24829	RNA	0.167	0.164714	0.039825
Mtr4	305	317	ICKIHSQPCHIVY	1540.78	5.27033	RNA	1.667	0.154293	0.039408
Mtr4	305	317	ICKIHSQPCHIVY	1540.78	5.28438	RNA	16.667	0.196154	0.071388
Mtr4	305	317	ICKIHSQPCHIVY	1540.78	5.26441	RNA	166.667	0.391722	0.060691
Mtr4	305	317	ICKIHSQPCHIVY	1540.78	5.25055	RNA	1666.67	0.884068	0.03322
Mtr4	305	318	ICKIHSQPCHIVYT	1641.82	5.06566	Apo	0	0	0
Mtr4	305	318	ICKIHSQPCHIVYT	1641.82	5.02543	Apo	0.167	0.258713	0.029764
Mtr4	305	318	ICKIHSQPCHIVYT	1641.82	5.06377	Apo	1.667	0.236654	0.03108
Mtr4	305	318	ICKIHSQPCHIVYT	1641.82	5.05336	Apo	16.667	0.28107	0.019723
Mtr4	305	318	ICKIHSQPCHIVYT	1641.82	5.02651	Apo	166.667	0.765351	0.023414
Mtr4	305	318	ICKIHSQPCHIVYT	1641.82	5.02435	Apo	1666.67	1.93374	0.025129
Mtr4	305	318	ICKIHSQPCHIVYT	1641.82	5.02111	RNA	0	0	0
Mtr4	305	318	ICKIHSQPCHIVYT	1641.82	5.02741	RNA	0.167	0.258959	0.032751
Mtr4	305	318	ICKIHSQPCHIVYT	1641.82	5.05221	RNA	1.667	0.246312	0.029587
Mtr4	305	318	ICKIHSQPCHIVYT	1641.82	5.06403	RNA	16.667	0.341302	0.027333
Mtr4	305	318	ICKIHSQPCHIVYT	1641.82	5.04426	RNA	166.667	0.734887	0.05013
Mtr4	305	318	ICKIHSQPCHIVYT	1641.82	5.0329	RNA	1666.67	1.83971	0.047174
Mtr4	305	320	ICKIHSQPCHIVYTNF	1902.94	5.89029	Apo	0	0	0
Mtr4	305	320	ICKIHSQPCHIVYTNF	1902.94	5.85168	Apo	0.167	1.15952	0.026426
Mtr4	305	320	ICKIHSQPCHIVYTNF	1902.94	5.88757	Apo	1.667	1.64834	0.020282
Mtr4	305	320	ICKIHSQPCHIVYTNF	1902.94	5.87606	Apo	16.667	1.78757	0.039451
Mtr4	305	320	ICKIHSQPCHIVYTNF	1902.94	5.85198	Apo	166.667	2.25565	0.017831
Mtr4	305	320	ICKIHSQPCHIVYTNF	1902.94	5.85417	Apo	1666.67	3.36088	0.048338
Mtr4	305	320	ICKIHSQPCHIVYTNF	1902.94	5.85237	RNA	0	0	0
Mtr4	305	320	ICKIHSQPCHIVYTNF	1902.94	5.8511	RNA	0.167	1.06587	0.032776
Mtr4	305	320	ICKIHSQPCHIVYTNF	1902.94	5.8766	RNA	1.667	1.54462	0.055779
Mtr4	305	320	ICKIHSQPCHIVYTNF	1902.94	5.88763	RNA	16.667	1.77232	0.031558
Mtr4	305	320	ICKIHSQPCHIVYTNF	1902.94	5.87202	RNA	166.667	2.18376	0.039155
Mtr4	305	320	ICKIHSQPCHIVYTNF	1902.94	5.85703	RNA	1666.67	3.2761	0.048866
Mtr4	305	330	ICKIHSQPCHIVYTNFRPTPLQHYLF	3155.61	6.49657	Apo	0	0	0
Mtr4	305	330	ICKIHSQPCHIVYTNFRPTPLQHYLF	3155.61	6.45732	Apo	0.167	2.08698	0.111344
Mtr4	305	330	ICKIHSQPCHIVYTNFRPTPLQHYLF	3155.61	6.48914	Apo	1.667	3.38246	0.102247
Mtr4	305	330	ICKIHSQPCHIVYTNFRPTPLQHYLF	3155.61	6.47819	Apo	16.667	4.11822	0.096305
Mtr4	305	330	ICKIHSQPCHIVYTNFRPTPLQHYLF	3155.61	6.45345	Apo	166.667	4.96184	0.144602
Mtr4	305	330	ICKIHSQPCHIVYTNFRPTPLQHYLF	3155.61	6.45566	Apo	1666.67	6.82162	0.093464
Mtr4	305	330	ICKIHSQPCHIVYTNFRPTPLQHYLF	3155.61	6.46192	RNA	0	0	0
Mtr4	305	330	ICKIHSQPCHIVYTNFRPTPLQHYLF	3155.61	6.45568	RNA	0.167	1.95071	0.059171
Mtr4	305	330	ICKIHSQPCHIVYTNFRPTPLQHYLF	3155.61	6.476	RNA	1.667	3.33357	0.092608
Mtr4	305	330	ICKIHSQPCHIVYTNFRPTPLQHYLF	3155.61	6.48681	RNA	16.667	4.22385	0.049632
Mtr4	305	330	ICKIHSQPCHIVYTNFRPTPLQHYLF	3155.61	6.47452	RNA	166.667	4.80184	0.084126
Mtr4	305	330	ICKIHSQPCHIVYTNFRPTPLQHYLF	3155.61	6.46656	RNA	1666.67	5.93023	0.122455
Mtr4	306	314	CKIHSQPCH	1052.48	3.85032	Apo	0	0	0
Mtr4	306	314	CKIHSQPCH	1052.48	3.82067	Apo	0.167	0.177937	0.020062
Mtr4	306	314	CKIHSQPCH	1052.48	3.85764	Apo	1.667	0.213099	0.031033
Mtr4	306	314	CKIHSQPCH	1052.48	3.84784	Apo	16.667	0.263037	0.029753
Mtr4	306	314	CKIHSQPCH	1052.48	3.82758	Apo	166.667	0.27886	0.01746
Mtr4	306	314	CKIHSQPCH	1052.48	3.82378	Apo	1666.67	0.375427	0.069243
Mtr4	306	314	CKIHSQPCH	1052.48	3.82361	RNA	0	0	0
Mtr4	306	314	CKIHSQPCH	1052.48	3.82406	RNA	0.167	0.270381	0.042876
Mtr4	306	314	CKIHSQPCH	1052.48	3.84484	RNA	1.667	0.251189	0.07614
Mtr4	306	314	CKIHSQPCH	1052.48	3.85648	RNA	16.667	0.313822	0.023356
Mtr4	306	314	CKIHSQPCH	1052.48	3.83931	RNA	166.667	0.385324	0.034091
Mtr4	306	314	CKIHSQPCH	1052.48	3.8345	RNA	1666.67	0.398869	0.064596
Mtr4	315	338	IVYTNFRPTPLQHYLFPAHGDGIY	2819.43	6.96041	Apo	0	0	0
Mtr4	315	338	IVYTNFRPTPLQHYLFPAHGDGIY	2819.43	6.92451	Apo	0.167	2.47335	0.040139
Mtr4	315	338	IVYTNFRPTPLQHYLFPAHGDGIY	2819.43	6.95555	Apo	1.667	4.24207	0.137744
Mtr4	315	338	IVYTNFRPTPLQHYLFPAHGDGIY	2819.43	6.93867	Apo	16.667	5.6007	0.07168
Mtr4	315	338	IVYTNFRPTPLQHYLFPAHGDGIY	2819.43	6.92058	Apo	166.667	6.90369	0.067006
Mtr4	315	338	IVYTNFRPTPLQHYLFPAHGDGIY	2819.43	6.91857	Apo	1666.67	8.81033	0.05989
Mtr4	315	338	IVYTNFRPTPLQHYLFPAHGDGIY	2819.43	6.92596	RNA	0	0	0
Mtr4	315	338	IVYTNFRPTPLQHYLFPAHGDGIY	2819.43	6.92292	RNA	0.167	2.21825	0.050841
Mtr4	315	338	IVYTNFRPTPLQHYLFPAHGDGIY	2819.43	6.94375	RNA	1.667	4.053	0.149413
Mtr4	315	338	IVYTNFRPTPLQHYLFPAHGDGIY	2819.43	6.95337	RNA	16.667	5.58989	0.064778
Mtr4	315	338	IVYTNFRPTPLQHYLFPAHGDGIY	2819.43	6.93837	RNA	166.667	6.76661	0.126494
Mtr4	315	338	IVYTNFRPTPLQHYLFPAHGDGIY	2819.43	6.92488	RNA	1666.67	7.78853	0.039644
Mtr4	315	339	IVYTNFRPTPLQHYLFPAHGDGIYL	2932.51	7.24908	Apo	0	0	0
Mtr4	315	339	IVYTNFRPTPLQHYLFPAHGDGIYL	2932.51	7.21155	Apo	0.167	2.90266	0.090025
Mtr4	315	339	IVYTNFRPTPLQHYLFPAHGDGIYL	2932.51	7.24505	Apo	1.667	5.03789	0.103451
Mtr4	315	339	IVYTNFRPTPLQHYLFPAHGDGIYL	2932.51	7.22933	Apo	16.667	6.43662	0.081644
Mtr4	315	339	IVYTNFRPTPLQHYLFPAHGDGIYL	2932.51	7.20697	Apo	166.667	7.70319	0.037622
Mtr4	315	339	IVYTNFRPTPLQHYLFPAHGDGIYL	2932.51	7.20756	Apo	1666.67	9.51748	0.042412
Mtr4	315	339	IVYTNFRPTPLQHYLFPAHGDGIYL	2932.51	7.21177	RNA	0	0	0
Mtr4	315	339	IVYTNFRPTPLQHYLFPAHGDGIYL	2932.51	7.2117	RNA	0.167	2.50951	0.066626
Mtr4	315	339	IVYTNFRPTPLQHYLFPAHGDGIYL	2932.51	7.23254	RNA	1.667	4.85	0.110933
Mtr4	315	339	IVYTNFRPTPLQHYLFPAHGDGIYL	2932.51	7.24232	RNA	16.667	6.3927	0.087304
Mtr4	315	339	IVYTNFRPTPLQHYLFPAHGDGIYL	2932.51	7.22667	RNA	166.667	7.55145	0.127785
Mtr4	315	339	IVYTNFRPTPLQHYLFPAHGDGIYL	2932.51	7.21435	RNA	1666.67	8.64467	0.05212
Mtr4	318	330	TNFRPTPLQHYLF	1633.85	6.95313	Apo	0	0	0
Mtr4	318	330	TNFRPTPLQHYLF	1633.85	6.9069	Apo	0.167	0.994172	0.046371
Mtr4	318	330	TNFRPTPLQHYLF	1633.85	6.93972	Apo	1.667	2.12995	0.097233
Mtr4	318	330	TNFRPTPLQHYLF	1633.85	6.92527	Apo	16.667	2.74159	0.053132
Mtr4	318	330	TNFRPTPLQHYLF	1633.85	6.90412	Apo	166.667	3.13458	0.065272
Mtr4	318	330	TNFRPTPLQHYLF	1633.85	6.90434	Apo	1666.67	3.979	0.056061
Mtr4	318	330	TNFRPTPLQHYLF	1633.85	6.9065	RNA	0	0	0
Mtr4	318	330	TNFRPTPLQHYLF	1633.85	6.90592	RNA	0.167	0.919998	0.045451
Mtr4	318	330	TNFRPTPLQHYLF	1633.85	6.92891	RNA	1.667	2.0846	0.099385
Mtr4	318	330	TNFRPTPLQHYLF	1633.85	6.9396	RNA	16.667	2.78007	0.088219
Mtr4	318	330	TNFRPTPLQHYLF	1633.85	6.92455	RNA	166.667	3.08105	0.078238
Mtr4	318	330	TNFRPTPLQHYLF	1633.85	6.9108	RNA	1666.67	3.19667	0.074696
Mtr4	318	339	TNFRPTPLQHYLFPAHGDGIYL	2557.3	7.0746	Apo	0	0	0
Mtr4	318	339	TNFRPTPLQHYLFPAHGDGIYL	2557.3	7.03326	Apo	0.167	2.31539	0.086499
Mtr4	318	339	TNFRPTPLQHYLFPAHGDGIYL	2557.3	7.06737	Apo	1.667	4.28721	0.12056
Mtr4	318	339	TNFRPTPLQHYLFPAHGDGIYL	2557.3	7.0564	Apo	16.667	5.60107	0.113705
Mtr4	318	339	TNFRPTPLQHYLFPAHGDGIYL	2557.3	7.03022	Apo	166.667	6.50463	0.117582
Mtr4	318	339	TNFRPTPLQHYLFPAHGDGIYL	2557.3	7.03014	Apo	1666.67	7.62128	0.103517
Mtr4	318	339	TNFRPTPLQHYLFPAHGDGIYL	2557.3	7.0342	RNA	0	0	0
Mtr4	318	339	TNFRPTPLQHYLFPAHGDGIYL	2557.3	7.0351	RNA	0.167	1.96865	0.053835
Mtr4	318	339	TNFRPTPLQHYLFPAHGDGIYL	2557.3	7.05458	RNA	1.667	4.1705	0.15535
Mtr4	318	339	TNFRPTPLQHYLFPAHGDGIYL	2557.3	7.06603	RNA	16.667	5.62502	0.102643
Mtr4	318	339	TNFRPTPLQHYLFPAHGDGIYL	2557.3	7.04981	RNA	166.667	6.39987	0.119677
Mtr4	318	339	TNFRPTPLQHYLFPAHGDGIYL	2557.3	7.03687	RNA	1666.67	6.73411	0.049231
Mtr4	319	330	NFRPTPLQHYLF	1532.8	6.96831	Apo	0	0	0
Mtr4	319	330	NFRPTPLQHYLF	1532.8	6.92399	Apo	0.167	0.854084	0.054367
Mtr4	319	330	NFRPTPLQHYLF	1532.8	6.9576	Apo	1.667	1.87549	0.082147
Mtr4	319	330	NFRPTPLQHYLF	1532.8	6.94909	Apo	16.667	2.34327	0.065135
Mtr4	319	330	NFRPTPLQHYLF	1532.8	6.92129	Apo	166.667	2.75895	0.06012
Mtr4	319	330	NFRPTPLQHYLF	1532.8	6.92041	Apo	1666.67	3.45622	0.089511
Mtr4	319	330	NFRPTPLQHYLF	1532.8	6.924	RNA	0	0	0
Mtr4	319	330	NFRPTPLQHYLF	1532.8	6.92316	RNA	0.167	0.868621	0.091795
Mtr4	319	330	NFRPTPLQHYLF	1532.8	6.94515	RNA	1.667	1.84754	0.102387
Mtr4	319	330	NFRPTPLQHYLF	1532.8	6.95589	RNA	16.667	2.52146	0.069203
Mtr4	319	330	NFRPTPLQHYLF	1532.8	6.94274	RNA	166.667	2.78172	0.073221
Mtr4	319	330	NFRPTPLQHYLF	1532.8	6.92817	RNA	1666.67	2.76928	0.081011
Mtr4	321	330	RPTPLQHYLF	1271.69	6.69607	Apo	0	0	0
Mtr4	321	330	RPTPLQHYLF	1271.69	6.64182	Apo	0.167	0.33143	0.028987
Mtr4	321	330	RPTPLQHYLF	1271.69	6.68182	Apo	1.667	0.7951	0.050202
Mtr4	321	330	RPTPLQHYLF	1271.69	6.67038	Apo	16.667	1.42501	0.046351
Mtr4	321	330	RPTPLQHYLF	1271.69	6.64125	Apo	166.667	1.77292	0.049525
Mtr4	321	330	RPTPLQHYLF	1271.69	6.6405	Apo	1666.67	2.45309	0.046314
Mtr4	321	330	RPTPLQHYLF	1271.69	6.64252	RNA	0	0	0
Mtr4	321	330	RPTPLQHYLF	1271.69	6.64226	RNA	0.167	0.350304	0.033513
Mtr4	321	330	RPTPLQHYLF	1271.69	6.66943	RNA	1.667	0.836733	0.056363
Mtr4	321	330	RPTPLQHYLF	1271.69	6.67909	RNA	16.667	1.47304	0.054055
Mtr4	321	330	RPTPLQHYLF	1271.69	6.66063	RNA	166.667	1.7066	0.07542
Mtr4	321	330	RPTPLQHYLF	1271.69	6.64835	RNA	1666.67	1.7178	0.032801
Mtr4	321	338	RPTPLQHYLFPAHGDGIY	2082.06	6.48856	Apo	0	0	0
Mtr4	321	338	RPTPLQHYLFPAHGDGIY	2082.06	6.45259	Apo	0.167	1.16189	0.067503
Mtr4	321	338	RPTPLQHYLFPAHGDGIY	2082.06	6.48311	Apo	1.667	2.09357	0.094043
Mtr4	321	338	RPTPLQHYLFPAHGDGIY	2082.06	6.47019	Apo	16.667	3.26692	0.113332
Mtr4	321	338	RPTPLQHYLFPAHGDGIY	2082.06	6.44858	Apo	166.667	4.17066	0.106264
Mtr4	321	338	RPTPLQHYLFPAHGDGIY	2082.06	6.44959	Apo	1666.67	5.23191	0.052783
Mtr4	321	338	RPTPLQHYLFPAHGDGIY	2082.06	6.45599	RNA	0	0	0
Mtr4	321	338	RPTPLQHYLFPAHGDGIY	2082.06	6.45161	RNA	0.167	0.921408	0.039807
Mtr4	321	338	RPTPLQHYLFPAHGDGIY	2082.06	6.46958	RNA	1.667	1.90199	0.088448
Mtr4	321	338	RPTPLQHYLFPAHGDGIY	2082.06	6.48214	RNA	16.667	3.20545	0.060915
Mtr4	321	338	RPTPLQHYLFPAHGDGIY	2082.06	6.46683	RNA	166.667	3.94447	0.104162
Mtr4	321	338	RPTPLQHYLFPAHGDGIY	2082.06	6.45496	RNA	1666.67	4.26763	0.056724
Mtr4	321	339	RPTPLQHYLFPAHGDGIYL	2195.14	6.86218	Apo	0	0	0
Mtr4	321	339	RPTPLQHYLFPAHGDGIYL	2195.14	6.82552	Apo	0.167	1.67399	0.050474
Mtr4	321	339	RPTPLQHYLFPAHGDGIYL	2195.14	6.85805	Apo	1.667	2.98904	0.098844
Mtr4	321	339	RPTPLQHYLFPAHGDGIYL	2195.14	6.84226	Apo	16.667	4.21347	0.128354
Mtr4	321	339	RPTPLQHYLFPAHGDGIYL	2195.14	6.82235	Apo	166.667	5.13667	0.064105
Mtr4	321	339	RPTPLQHYLFPAHGDGIYL	2195.14	6.82249	Apo	1666.67	6.21422	0.084362
Mtr4	321	339	RPTPLQHYLFPAHGDGIYL	2195.14	6.82926	RNA	0	0	0
Mtr4	321	339	RPTPLQHYLFPAHGDGIYL	2195.14	6.82716	RNA	0.167	1.3717	0.051556
Mtr4	321	339	RPTPLQHYLFPAHGDGIYL	2195.14	6.84498	RNA	1.667	2.84562	0.116284
Mtr4	321	339	RPTPLQHYLFPAHGDGIYL	2195.14	6.85788	RNA	16.667	4.20204	0.069637
Mtr4	321	339	RPTPLQHYLFPAHGDGIYL	2195.14	6.84002	RNA	166.667	5.0437	0.135702
Mtr4	321	339	RPTPLQHYLFPAHGDGIYL	2195.14	6.82919	RNA	1666.67	5.25665	0.071002
Mtr4	331	338	PAHGDGIY	829.384	5.05973	Apo	0	0	0
Mtr4	331	338	PAHGDGIY	829.384	5.00783	Apo	0.167	0.838528	0.02637
Mtr4	331	338	PAHGDGIY	829.384	5.0526	Apo	1.667	1.39223	0.041246
Mtr4	331	338	PAHGDGIY	829.384	5.03843	Apo	16.667	2.07106	0.03072
Mtr4	331	338	PAHGDGIY	829.384	5.00847	Apo	166.667	2.13883	0.053512
Mtr4	331	338	PAHGDGIY	829.384	5.00538	Apo	1666.67	2.24164	0.033672
Mtr4	331	338	PAHGDGIY	829.384	5.00974	RNA	0	0	0
Mtr4	331	338	PAHGDGIY	829.384	5.00436	RNA	0.167	0.576021	0.01991
Mtr4	331	338	PAHGDGIY	829.384	5.03797	RNA	1.667	1.19684	0.040907
Mtr4	331	338	PAHGDGIY	829.384	5.05269	RNA	16.667	1.86574	0.022167
Mtr4	331	338	PAHGDGIY	829.384	5.03303	RNA	166.667	2.04962	0.02844
Mtr4	331	338	PAHGDGIY	829.384	5.01846	RNA	1666.67	1.97841	0.025781
Mtr4	331	339	PAHGDGIYL	942.468	6.29098	Apo	0	0	0
Mtr4	331	339	PAHGDGIYL	942.468	6.24506	Apo	0.167	1.33513	0.040462
Mtr4	331	339	PAHGDGIYL	942.468	6.28571	Apo	1.667	2.19837	0.073658
Mtr4	331	339	PAHGDGIYL	942.468	6.27513	Apo	16.667	2.77019	0.059306
Mtr4	331	339	PAHGDGIYL	942.468	6.24964	Apo	166.667	2.8579	0.021169
Mtr4	331	339	PAHGDGIYL	942.468	6.24929	Apo	1666.67	3.12866	0.04233
Mtr4	331	339	PAHGDGIYL	942.468	6.24677	RNA	0	0	0
Mtr4	331	339	PAHGDGIYL	942.468	6.24752	RNA	0.167	0.980003	0.04761
Mtr4	331	339	PAHGDGIYL	942.468	6.27491	RNA	1.667	2.028	0.073975
Mtr4	331	339	PAHGDGIYL	942.468	6.28689	RNA	16.667	2.68962	0.021699
Mtr4	331	339	PAHGDGIYL	942.468	6.26855	RNA	166.667	2.83888	0.053915
Mtr4	331	339	PAHGDGIYL	942.468	6.25344	RNA	1666.67	2.84578	0.027149
Mtr4	339	347	LVVDEKSTF	1037.55	5.77266	Apo	0	0	0
Mtr4	339	347	LVVDEKSTF	1037.55	5.72503	Apo	0.167	1.23506	0.017067
Mtr4	339	347	LVVDEKSTF	1037.55	5.76567	Apo	1.667	1.91473	0.064427
Mtr4	339	347	LVVDEKSTF	1037.55	5.75207	Apo	16.667	3.37656	0.021719
Mtr4	339	347	LVVDEKSTF	1037.55	5.72502	Apo	166.667	3.90532	0.022729
Mtr4	339	347	LVVDEKSTF	1037.55	5.72523	Apo	1666.67	4.15593	0.046387
Mtr4	339	347	LVVDEKSTF	1037.55	5.72733	RNA	0	0	0
Mtr4	339	347	LVVDEKSTF	1037.55	5.72704	RNA	0.167	1.14632	0.019099
Mtr4	339	347	LVVDEKSTF	1037.55	5.75099	RNA	1.667	1.75558	0.063646
Mtr4	339	347	LVVDEKSTF	1037.55	5.76339	RNA	16.667	3.26741	0.036429
Mtr4	339	347	LVVDEKSTF	1037.55	5.74498	RNA	166.667	3.82389	0.017607
Mtr4	339	347	LVVDEKSTF	1037.55	5.73054	RNA	1666.67	3.93104	0.043124
Mtr4	339	351	LVVDEKSTFREEN	1565.78	5.06355	Apo	0	0	0
Mtr4	339	351	LVVDEKSTFREEN	1565.78	5.0336	Apo	0.167	2.91872	0.088524
Mtr4	339	351	LVVDEKSTFREEN	1565.78	5.07331	Apo	1.667	3.93977	0.091088
Mtr4	339	351	LVVDEKSTFREEN	1565.78	5.05896	Apo	16.667	5.51712	0.091598
Mtr4	339	351	LVVDEKSTFREEN	1565.78	5.03058	Apo	166.667	6.54844	0.058919
Mtr4	339	351	LVVDEKSTFREEN	1565.78	5.0273	Apo	1666.67	6.93325	0.048775
Mtr4	339	351	LVVDEKSTFREEN	1565.78	5.02997	RNA	0	0	0
Mtr4	339	351	LVVDEKSTFREEN	1565.78	5.03528	RNA	0.167	2.76946	0.042311
Mtr4	339	351	LVVDEKSTFREEN	1565.78	5.0599	RNA	1.667	3.86525	0.087449
Mtr4	339	351	LVVDEKSTFREEN	1565.78	5.07329	RNA	16.667	5.38148	0.061286
Mtr4	339	351	LVVDEKSTFREEN	1565.78	5.05124	RNA	166.667	6.39165	0.0762
Mtr4	339	351	LVVDEKSTFREEN	1565.78	5.03912	RNA	1666.67	6.63778	0.034116
Mtr4	339	352	LVVDEKSTFREENF	1712.85	5.92877	Apo	0	0	0
Mtr4	339	352	LVVDEKSTFREENF	1712.85	5.88801	Apo	0.167	2.85798	0.072118
Mtr4	339	352	LVVDEKSTFREENF	1712.85	5.9258	Apo	1.667	3.79294	0.117965
Mtr4	339	352	LVVDEKSTFREENF	1712.85	5.91193	Apo	16.667	5.50582	0.110462
Mtr4	339	352	LVVDEKSTFREENF	1712.85	5.88725	Apo	166.667	6.82953	0.119095
Mtr4	339	352	LVVDEKSTFREENF	1712.85	5.88717	Apo	1666.67	7.29425	0.082516
Mtr4	339	352	LVVDEKSTFREENF	1712.85	5.8893	RNA	0	0	0
Mtr4	339	352	LVVDEKSTFREENF	1712.85	5.88968	RNA	0.167	2.73788	0.068124
Mtr4	339	352	LVVDEKSTFREENF	1712.85	5.91294	RNA	1.667	3.60085	0.070862
Mtr4	339	352	LVVDEKSTFREENF	1712.85	5.92161	RNA	16.667	5.34883	0.076803
Mtr4	339	352	LVVDEKSTFREENF	1712.85	5.9081	RNA	166.667	6.78951	0.094324
Mtr4	339	352	LVVDEKSTFREENF	1712.85	5.89266	RNA	1666.67	7.14116	0.062013
Mtr4	340	347	VVDEKSTF	924.467	5.19778	Apo	0	0	0
Mtr4	340	347	VVDEKSTF	924.467	5.15167	Apo	0.167	1.26283	0.042697
Mtr4	340	347	VVDEKSTF	924.467	5.19223	Apo	1.667	1.92841	0.07064
Mtr4	340	347	VVDEKSTF	924.467	5.17909	Apo	16.667	3.36451	0.01804
Mtr4	340	347	VVDEKSTF	924.467	5.14936	Apo	166.667	3.8306	0.035964
Mtr4	340	347	VVDEKSTF	924.467	5.14984	Apo	1666.67	3.83042	0.042262
Mtr4	340	347	VVDEKSTF	924.467	5.14978	RNA	0	0	0
Mtr4	340	347	VVDEKSTF	924.467	5.15028	RNA	0.167	1.20423	0.021654
Mtr4	340	347	VVDEKSTF	924.467	5.17874	RNA	1.667	1.84256	0.06831
Mtr4	340	347	VVDEKSTF	924.467	5.19094	RNA	16.667	3.28613	0.009368
Mtr4	340	347	VVDEKSTF	924.467	5.17041	RNA	166.667	3.81749	0.02244
Mtr4	340	347	VVDEKSTF	924.467	5.15629	RNA	1666.67	3.86385	0.048675
Mtr4	341	347	VDEKSTF	825.399	5.7727	Apo	0	0	0
Mtr4	341	347	VDEKSTF	825.399	5.7259	Apo	0.167	0.971704	0.015266
Mtr4	341	347	VDEKSTF	825.399	5.76582	Apo	1.667	1.52183	0.04873
Mtr4	341	347	VDEKSTF	825.399	5.75368	Apo	16.667	2.68718	0.012489
Mtr4	341	347	VDEKSTF	825.399	5.72401	Apo	166.667	3.09031	0.034312
Mtr4	341	347	VDEKSTF	825.399	5.72516	Apo	1666.67	3.2731	0.047634
Mtr4	341	347	VDEKSTF	825.399	5.72822	RNA	0	0	0
Mtr4	341	347	VDEKSTF	825.399	5.72661	RNA	0.167	0.877553	0.014004
Mtr4	341	347	VDEKSTF	825.399	5.75092	RNA	1.667	1.3273	0.054466
Mtr4	341	347	VDEKSTF	825.399	5.76526	RNA	16.667	2.60196	0.023546
Mtr4	341	347	VDEKSTF	825.399	5.74433	RNA	166.667	3.03516	0.015924
Mtr4	341	347	VDEKSTF	825.399	5.73189	RNA	1666.67	3.09169	0.049668
Mtr4	348	355	REENFQKA	1021.51	4.09976	Apo	0	0	0
Mtr4	348	355	REENFQKA	1021.51	4.065	Apo	0.167	0.992765	0.03827
Mtr4	348	355	REENFQKA	1021.51	4.09866	Apo	1.667	1.11656	0.026032
Mtr4	348	355	REENFQKA	1021.51	4.08977	Apo	16.667	1.81061	0.059632
Mtr4	348	355	REENFQKA	1021.51	4.06369	Apo	166.667	3.38094	0.032684
Mtr4	348	355	REENFQKA	1021.51	4.06212	Apo	1666.67	3.84617	0.039646
Mtr4	348	355	REENFQKA	1021.51	4.06415	RNA	0	0	0
Mtr4	348	355	REENFQKA	1021.51	4.06562	RNA	0.167	1.00024	0.03154
Mtr4	348	355	REENFQKA	1021.51	4.08938	RNA	1.667	1.1289	0.030972
Mtr4	348	355	REENFQKA	1021.51	4.09577	RNA	16.667	1.60851	0.033925
Mtr4	348	355	REENFQKA	1021.51	4.07726	RNA	166.667	3.19728	0.055812
Mtr4	348	355	REENFQKA	1021.51	4.06909	RNA	1666.67	3.77967	0.046148
Mtr4	348	357	REENFQKAMA	1223.58	4.83672	Apo	0	0	0
Mtr4	348	357	REENFQKAMA	1223.58	4.80088	Apo	0.167	1.00255	0.024962
Mtr4	348	357	REENFQKAMA	1223.58	4.83196	Apo	1.667	1.08746	0.060597
Mtr4	348	357	REENFQKAMA	1223.58	4.81757	Apo	16.667	1.96781	0.051543
Mtr4	348	357	REENFQKAMA	1223.58	4.79025	Apo	166.667	4.23975	0.031642
Mtr4	348	357	REENFQKAMA	1223.58	4.78651	Apo	1666.67	5.581	0.044999
Mtr4	348	357	REENFQKAMA	1223.58	4.7982	RNA	0	0	0
Mtr4	348	357	REENFQKAMA	1223.58	4.8023	RNA	0.167	0.803647	0.06096
Mtr4	348	357	REENFQKAMA	1223.58	4.82143	RNA	1.667	0.872168	0.01698
Mtr4	348	357	REENFQKAMA	1223.58	4.83292	RNA	16.667	1.45789	0.027655
Mtr4	348	357	REENFQKAMA	1223.58	4.81084	RNA	166.667	3.48391	0.032899
Mtr4	348	357	REENFQKAMA	1223.58	4.7943	RNA	1666.67	5.24842	0.028312
Mtr4	348	358	REENFQKAMAS	1310.62	4.83526	Apo	0	0	0
Mtr4	348	358	REENFQKAMAS	1310.62	4.79807	Apo	0.167	1.25185	0.053685
Mtr4	348	358	REENFQKAMAS	1310.62	4.8284	Apo	1.667	1.9117	0.031447
Mtr4	348	358	REENFQKAMAS	1310.62	4.81948	Apo	16.667	2.7155	0.029973
Mtr4	348	358	REENFQKAMAS	1310.62	4.78468	Apo	166.667	5.22079	0.068454
Mtr4	348	358	REENFQKAMAS	1310.62	4.77909	Apo	1666.67	6.41193	0.054708
Mtr4	348	358	REENFQKAMAS	1310.62	4.79311	RNA	0	0	0
Mtr4	348	358	REENFQKAMAS	1310.62	4.79809	RNA	0.167	1.05943	0.049545
Mtr4	348	358	REENFQKAMAS	1310.62	4.82106	RNA	1.667	1.52987	0.077739
Mtr4	348	358	REENFQKAMAS	1310.62	4.83195	RNA	16.667	2.37257	0.04868
Mtr4	348	358	REENFQKAMAS	1310.62	4.80366	RNA	166.667	4.64365	0.050876
Mtr4	348	358	REENFQKAMAS	1310.62	4.78777	RNA	1666.67	5.97143	0.090404
Mtr4	348	362	REENFQKAMASISNQ	1752.83	5.83352	Apo	0	0	0
Mtr4	348	362	REENFQKAMASISNQ	1752.83	5.78751	Apo	0.167	3.22221	0.048668
Mtr4	348	362	REENFQKAMASISNQ	1752.83	5.81946	Apo	1.667	4.1477	0.102315
Mtr4	348	362	REENFQKAMASISNQ	1752.83	5.80269	Apo	16.667	5.57723	0.067403
Mtr4	348	362	REENFQKAMASISNQ	1752.83	5.76225	Apo	166.667	8.03801	0.108395
Mtr4	348	362	REENFQKAMASISNQ	1752.83	5.75671	Apo	1666.67	9.44008	0.093555
Mtr4	348	362	REENFQKAMASISNQ	1752.83	5.79345	RNA	0	0	0
Mtr4	348	362	REENFQKAMASISNQ	1752.83	5.78804	RNA	0.167	2.81315	0.06683
Mtr4	348	362	REENFQKAMASISNQ	1752.83	5.80954	RNA	1.667	3.75974	0.081486
Mtr4	348	362	REENFQKAMASISNQ	1752.83	5.81491	RNA	16.667	5.16898	0.05466
Mtr4	348	362	REENFQKAMASISNQ	1752.83	5.78507	RNA	166.667	7.41474	0.116287
Mtr4	348	362	REENFQKAMASISNQ	1752.83	5.76467	RNA	1666.67	9.10748	0.047462
Mtr4	353	362	QKAMASISNQ	1077.54	4.48166	Apo	0	0	0
Mtr4	353	362	QKAMASISNQ	1077.54	4.43725	Apo	0.167	2.50944	0.049761
Mtr4	353	362	QKAMASISNQ	1077.54	4.47145	Apo	1.667	3.33315	0.051845
Mtr4	353	362	QKAMASISNQ	1077.54	4.45713	Apo	16.667	4.05887	0.058198
Mtr4	353	362	QKAMASISNQ	1077.54	4.43551	Apo	166.667	4.94825	0.081679
Mtr4	353	362	QKAMASISNQ	1077.54	4.43368	Apo	1666.67	6.1549	0.039517
Mtr4	353	362	QKAMASISNQ	1077.54	4.44283	RNA	0	0	0
Mtr4	353	362	QKAMASISNQ	1077.54	4.4414	RNA	0.167	2.09822	0.024225
Mtr4	353	362	QKAMASISNQ	1077.54	4.46118	RNA	1.667	3.04306	0.068893
Mtr4	353	362	QKAMASISNQ	1077.54	4.47002	RNA	16.667	3.92963	0.02963
Mtr4	353	362	QKAMASISNQ	1077.54	4.4533	RNA	166.667	4.46475	0.025235
Mtr4	353	362	QKAMASISNQ	1077.54	4.44135	RNA	1666.67	5.83945	0.058927
Mtr4	400	409	IWKKKYNPVI	1288.78	5.20693	Apo	0	0	0
Mtr4	400	409	IWKKKYNPVI	1288.78	5.16326	Apo	0.167	0.209232	0.047185
Mtr4	400	409	IWKKKYNPVI	1288.78	5.1966	Apo	1.667	0.434434	0.036756
Mtr4	400	409	IWKKKYNPVI	1288.78	5.18948	Apo	16.667	1.25861	0.032335
Mtr4	400	409	IWKKKYNPVI	1288.78	5.16252	Apo	166.667	2.71053	0.035257
Mtr4	400	409	IWKKKYNPVI	1288.78	5.16452	Apo	1666.67	3.28687	0.062922
Mtr4	400	409	IWKKKYNPVI	1288.78	5.16515	RNA	0	0	0
Mtr4	400	409	IWKKKYNPVI	1288.78	5.16583	RNA	0.167	0.0384	0.033515
Mtr4	400	409	IWKKKYNPVI	1288.78	5.18808	RNA	1.667	0.083994	0.019331
Mtr4	400	409	IWKKKYNPVI	1288.78	5.1993	RNA	16.667	0.581495	0.022445
Mtr4	400	409	IWKKKYNPVI	1288.78	5.18159	RNA	166.667	2.38967	0.059183
Mtr4	400	409	IWKKKYNPVI	1288.78	5.17267	RNA	1666.67	3.26461	0.037412
Mtr4	400	410	IWKKKYNPVIV	1387.85	5.27118	Apo	0	0	0
Mtr4	400	410	IWKKKYNPVIV	1387.85	5.24545	Apo	0.167	0.140713	0.01203
Mtr4	400	410	IWKKKYNPVIV	1387.85	5.28248	Apo	1.667	0.24427	0.046019
Mtr4	400	410	IWKKKYNPVIV	1387.85	5.26898	Apo	16.667	1.16981	0.038796
Mtr4	400	410	IWKKKYNPVIV	1387.85	5.24226	Apo	166.667	2.65083	0.050834
Mtr4	400	410	IWKKKYNPVIV	1387.85	5.24524	Apo	1666.67	3.27445	0.043386
Mtr4	400	410	IWKKKYNPVIV	1387.85	5.25067	RNA	0	0	0
Mtr4	400	410	IWKKKYNPVIV	1387.85	5.24522	RNA	0.167	0.096962	0.017374
Mtr4	400	410	IWKKKYNPVIV	1387.85	5.26859	RNA	1.667	0.112689	0.022453
Mtr4	400	410	IWKKKYNPVIV	1387.85	5.2799	RNA	16.667	0.598971	0.022212
Mtr4	400	410	IWKKKYNPVIV	1387.85	5.26495	RNA	166.667	2.40481	0.058366
Mtr4	400	410	IWKKKYNPVIV	1387.85	5.24822	RNA	1666.67	3.2676	0.027438
Mtr4	400	411	IWKKKYNPVIVF	1534.91	6.25701	Apo	0	0	0
Mtr4	400	411	IWKKKYNPVIVF	1534.91	6.21478	Apo	0.167	0.200235	0.040435
Mtr4	400	411	IWKKKYNPVIVF	1534.91	6.25301	Apo	1.667	0.321198	0.052617
Mtr4	400	411	IWKKKYNPVIVF	1534.91	6.2405	Apo	16.667	1.03841	0.077902
Mtr4	400	411	IWKKKYNPVIVF	1534.91	6.21619	Apo	166.667	2.32703	0.093784
Mtr4	400	411	IWKKKYNPVIVF	1534.91	6.22329	Apo	1666.67	3.02089	0.041864
Mtr4	400	411	IWKKKYNPVIVF	1534.91	6.21912	RNA	0	0	0
Mtr4	400	411	IWKKKYNPVIVF	1534.91	6.21868	RNA	0.167	0.162159	0.040492
Mtr4	400	411	IWKKKYNPVIVF	1534.91	6.23978	RNA	1.667	0.197332	0.038987
Mtr4	400	411	IWKKKYNPVIVF	1534.91	6.25219	RNA	16.667	0.61874	0.039815
Mtr4	400	411	IWKKKYNPVIVF	1534.91	6.23896	RNA	166.667	2.15706	0.083427
Mtr4	400	411	IWKKKYNPVIVF	1534.91	6.22445	RNA	1666.67	3.07645	0.035953
Mtr4	400	412	IWKKKYNPVIVFS	1621.95	5.96814	Apo	0	0	0
Mtr4	400	412	IWKKKYNPVIVFS	1621.95	5.93115	Apo	0.167	0.219711	0.042754
Mtr4	400	412	IWKKKYNPVIVFS	1621.95	5.96831	Apo	1.667	0.298818	0.067601
Mtr4	400	412	IWKKKYNPVIVFS	1621.95	5.95633	Apo	16.667	1.24192	0.086647
Mtr4	400	412	IWKKKYNPVIVFS	1621.95	5.93068	Apo	166.667	2.83144	0.077996
Mtr4	400	412	IWKKKYNPVIVFS	1621.95	5.93328	Apo	1666.67	3.9164	0.041696
Mtr4	400	412	IWKKKYNPVIVFS	1621.95	5.93585	RNA	0	0	0
Mtr4	400	412	IWKKKYNPVIVFS	1621.95	5.93438	RNA	0.167	0.160402	0.043552
Mtr4	400	412	IWKKKYNPVIVFS	1621.95	5.95279	RNA	1.667	0.188503	0.035141
Mtr4	400	412	IWKKKYNPVIVFS	1621.95	5.96643	RNA	16.667	0.645271	0.041149
Mtr4	400	412	IWKKKYNPVIVFS	1621.95	5.95125	RNA	166.667	2.46405	0.11346
Mtr4	400	412	IWKKKYNPVIVFS	1621.95	5.94041	RNA	1666.67	3.43466	0.042672
Mtr4	400	413	IWKKKYNPVIVFSF	1769.01	6.95961	Apo	0	0	0
Mtr4	400	413	IWKKKYNPVIVFSF	1769.01	6.93796	Apo	0.167	0.951122	0.057437
Mtr4	400	413	IWKKKYNPVIVFSF	1769.01	6.96767	Apo	1.667	1.08289	0.061665
Mtr4	400	413	IWKKKYNPVIVFSF	1769.01	6.95714	Apo	16.667	2.01609	0.075677
Mtr4	400	413	IWKKKYNPVIVFSF	1769.01	6.93462	Apo	166.667	3.56743	0.096789
Mtr4	400	413	IWKKKYNPVIVFSF	1769.01	6.93719	Apo	1666.67	4.69661	0.085052
Mtr4	400	413	IWKKKYNPVIVFSF	1769.01	6.93867	RNA	0	0	0
Mtr4	400	413	IWKKKYNPVIVFSF	1769.01	6.93849	RNA	0.167	0.369133	0.058226
Mtr4	400	413	IWKKKYNPVIVFSF	1769.01	6.9568	RNA	1.667	0.912122	0.086267
Mtr4	400	413	IWKKKYNPVIVFSF	1769.01	6.96812	RNA	16.667	1.52789	0.057517
Mtr4	400	413	IWKKKYNPVIVFSF	1769.01	6.95843	RNA	166.667	3.30163	0.114607
Mtr4	400	413	IWKKKYNPVIVFSF	1769.01	6.94145	RNA	1666.67	4.21949	0.073676
Mtr4	403	415	KKYNPVIVFSFSK	1556.88	6.26027	Apo	0	0	0
Mtr4	403	415	KKYNPVIVFSFSK	1556.88	6.21559	Apo	0.167	0.223305	0.026576
Mtr4	403	415	KKYNPVIVFSFSK	1556.88	6.25572	Apo	1.667	0.345804	0.023929
Mtr4	403	415	KKYNPVIVFSFSK	1556.88	6.23805	Apo	16.667	1.28628	0.06015
Mtr4	403	415	KKYNPVIVFSFSK	1556.88	6.21602	Apo	166.667	2.63833	0.020587
Mtr4	403	415	KKYNPVIVFSFSK	1556.88	6.22204	Apo	1666.67	3.33923	0.053704
Mtr4	403	415	KKYNPVIVFSFSK	1556.88	6.2181	RNA	0	0	0
Mtr4	403	415	KKYNPVIVFSFSK	1556.88	6.21932	RNA	0.167	0.158511	0.024786
Mtr4	403	415	KKYNPVIVFSFSK	1556.88	6.23869	RNA	1.667	0.182709	0.027299
Mtr4	403	415	KKYNPVIVFSFSK	1556.88	6.25052	RNA	16.667	0.721042	0.043004
Mtr4	403	415	KKYNPVIVFSFSK	1556.88	6.23674	RNA	166.667	2.45289	0.108862
Mtr4	403	415	KKYNPVIVFSFSK	1556.88	6.22333	RNA	1666.67	3.31702	0.035601
Mtr4	412	420	SFSKRDCEE	1100.47	4.26394	Apo	0	0	0
Mtr4	412	420	SFSKRDCEE	1100.47	4.21841	Apo	0.167	1.68998	0.049532
Mtr4	412	420	SFSKRDCEE	1100.47	4.25536	Apo	1.667	2.33311	0.059587
Mtr4	412	420	SFSKRDCEE	1100.47	4.24518	Apo	16.667	3.18124	0.023667
Mtr4	412	420	SFSKRDCEE	1100.47	4.21777	Apo	166.667	4.02055	0.04637
Mtr4	412	420	SFSKRDCEE	1100.47	4.21747	Apo	1666.67	4.06695	0.045667
Mtr4	412	420	SFSKRDCEE	1100.47	4.2207	RNA	0	0	0
Mtr4	412	420	SFSKRDCEE	1100.47	4.22066	RNA	0.167	0.560092	0.012445
Mtr4	412	420	SFSKRDCEE	1100.47	4.24448	RNA	1.667	1.06402	0.062801
Mtr4	412	420	SFSKRDCEE	1100.47	4.25418	RNA	16.667	2.11986	0.028032
Mtr4	412	420	SFSKRDCEE	1100.47	4.23627	RNA	166.667	2.80121	0.016723
Mtr4	412	420	SFSKRDCEE	1100.47	4.22332	RNA	1666.67	3.80152	0.03742
Mtr4	412	421	SFSKRDCEEL	1213.55	5.38552	Apo	0	0	0
Mtr4	412	421	SFSKRDCEEL	1213.55	5.34005	Apo	0.167	1.55178	0.045356
Mtr4	412	421	SFSKRDCEEL	1213.55	5.37892	Apo	1.667	2.08015	0.112078
Mtr4	412	421	SFSKRDCEEL	1213.55	5.36096	Apo	16.667	3.01822	0.059254
Mtr4	412	421	SFSKRDCEEL	1213.55	5.33745	Apo	166.667	4.10188	0.045869
Mtr4	412	421	SFSKRDCEEL	1213.55	5.33614	Apo	1666.67	4.72378	0.027848
Mtr4	412	421	SFSKRDCEEL	1213.55	5.3447	RNA	0	0	0
Mtr4	412	421	SFSKRDCEEL	1213.55	5.34248	RNA	0.167	0.44388	0.054989
Mtr4	412	421	SFSKRDCEEL	1213.55	5.36633	RNA	1.667	0.887701	0.0461
Mtr4	412	421	SFSKRDCEEL	1213.55	5.37721	RNA	16.667	1.94281	0.029483
Mtr4	412	421	SFSKRDCEEL	1213.55	5.36144	RNA	166.667	2.64405	0.060569
Mtr4	412	421	SFSKRDCEEL	1213.55	5.34541	RNA	1666.67	3.68798	0.025765
Mtr4	413	420	FSKRDCEE	1013.44	4.13034	Apo	0	0	0
Mtr4	413	420	FSKRDCEE	1013.44	4.0875	Apo	0.167	1.41989	0.02289
Mtr4	413	420	FSKRDCEE	1013.44	4.12412	Apo	1.667	1.8066	0.05521
Mtr4	413	420	FSKRDCEE	1013.44	4.11486	Apo	16.667	2.70008	0.038513
Mtr4	413	420	FSKRDCEE	1013.44	4.0878	Apo	166.667	3.54889	0.037525
Mtr4	413	420	FSKRDCEE	1013.44	4.08762	Apo	1666.67	3.581	0.013738
Mtr4	413	420	FSKRDCEE	1013.44	4.09162	RNA	0	0	0
Mtr4	413	420	FSKRDCEE	1013.44	4.09258	RNA	0.167	0.490078	0.033345
Mtr4	413	420	FSKRDCEE	1013.44	4.11256	RNA	1.667	0.964401	0.055909
Mtr4	413	420	FSKRDCEE	1013.44	4.12201	RNA	16.667	1.82021	0.031882
Mtr4	413	420	FSKRDCEE	1013.44	4.10543	RNA	166.667	2.27637	0.029691
Mtr4	413	420	FSKRDCEE	1013.44	4.09242	RNA	1666.67	3.23194	0.034458
Mtr4	414	420	SKRDCEE	866.367	4.26748	Apo	0	0	0
Mtr4	414	420	SKRDCEE	866.367	4.21888	Apo	0.167	1.36994	0.054065
Mtr4	414	420	SKRDCEE	866.367	4.25676	Apo	1.667	1.93447	0.047043
Mtr4	414	420	SKRDCEE	866.367	4.24721	Apo	16.667	2.62614	0.043353
Mtr4	414	420	SKRDCEE	866.367	4.21726	Apo	166.667	3.2935	0.045713
Mtr4	414	420	SKRDCEE	866.367	4.21886	Apo	1666.67	3.31497	0.031421
Mtr4	414	420	SKRDCEE	866.367	4.21903	RNA	0	0	0
Mtr4	414	420	SKRDCEE	866.367	4.22203	RNA	0.167	0.458701	0.050463
Mtr4	414	420	SKRDCEE	866.367	4.24651	RNA	1.667	0.884744	0.066875
Mtr4	414	420	SKRDCEE	866.367	4.25603	RNA	16.667	1.7962	0.050421
Mtr4	414	420	SKRDCEE	866.367	4.23928	RNA	166.667	2.31587	0.054313
Mtr4	414	420	SKRDCEE	866.367	4.22473	RNA	1666.67	3.22779	0.089991
Mtr4	414	421	SKRDCEEL	979.451	4.73389	Apo	0	0	0
Mtr4	414	421	SKRDCEEL	979.451	4.70173	Apo	0.167	0.764903	0.021484
Mtr4	414	421	SKRDCEEL	979.451	4.73646	Apo	1.667	1.02423	0.023274
Mtr4	414	421	SKRDCEEL	979.451	4.72642	Apo	16.667	1.76917	0.033176
Mtr4	414	421	SKRDCEEL	979.451	4.70304	Apo	166.667	2.74991	0.036054
Mtr4	414	421	SKRDCEEL	979.451	4.70123	Apo	1666.67	3.27069	0.027416
Mtr4	414	421	SKRDCEEL	979.451	4.69918	RNA	0	0	0
Mtr4	414	421	SKRDCEEL	979.451	4.69742	RNA	0.167	0.329645	0.033549
Mtr4	414	421	SKRDCEEL	979.451	4.7266	RNA	1.667	0.414331	0.041504
Mtr4	414	421	SKRDCEEL	979.451	4.73745	RNA	16.667	1.00595	0.045068
Mtr4	414	421	SKRDCEEL	979.451	4.71716	RNA	166.667	1.41804	0.046073
Mtr4	414	421	SKRDCEEL	979.451	4.70377	RNA	1666.67	2.31954	0.033016
Mtr4	415	424	KRDCEELALK	1204.64	4.64953	Apo	0	0	0
Mtr4	415	424	KRDCEELALK	1204.64	4.61188	Apo	0.167	2.4717	0.056013
Mtr4	415	424	KRDCEELALK	1204.64	4.64707	Apo	1.667	4.06229	0.119201
Mtr4	415	424	KRDCEELALK	1204.64	4.63525	Apo	16.667	5.36525	0.042884
Mtr4	415	424	KRDCEELALK	1204.64	4.612	Apo	166.667	5.99066	0.035725
Mtr4	415	424	KRDCEELALK	1204.64	4.61202	Apo	1666.67	6.05721	0.030766
Mtr4	415	424	KRDCEELALK	1204.64	4.61001	RNA	0	0	0
Mtr4	415	424	KRDCEELALK	1204.64	4.6117	RNA	0.167	0.584787	0.016045
Mtr4	415	424	KRDCEELALK	1204.64	4.63436	RNA	1.667	1.42234	0.101231
Mtr4	415	424	KRDCEELALK	1204.64	4.64626	RNA	16.667	3.39243	0.032298
Mtr4	415	424	KRDCEELALK	1204.64	4.62856	RNA	166.667	4.57606	0.012536
Mtr4	415	424	KRDCEELALK	1204.64	4.62007	RNA	1666.67	5.64097	0.045007
Mtr4	421	428	LALKMSKL	903.57	5.7217	Apo	0	0	0
Mtr4	421	428	LALKMSKL	903.57	5.6777	Apo	0.167	1.44487	0.03808
Mtr4	421	428	LALKMSKL	903.57	5.71068	Apo	1.667	2.41078	0.020078
Mtr4	421	428	LALKMSKL	903.57	5.7029	Apo	16.667	3.56409	0.017793
Mtr4	421	428	LALKMSKL	903.57	5.67769	Apo	166.667	4.29085	0.053498
Mtr4	421	428	LALKMSKL	903.57	5.67905	Apo	1666.67	4.59244	0.03116
Mtr4	421	428	LALKMSKL	903.57	5.6787	RNA	0	0	0
Mtr4	421	428	LALKMSKL	903.57	5.68033	RNA	0.167	0.94333	0.020347
Mtr4	421	428	LALKMSKL	903.57	5.68356	RNA	1.667	1.31952	0.076866
Mtr4	421	428	LALKMSKL	903.57	5.71616	RNA	16.667	2.57149	0.021036
Mtr4	421	428	LALKMSKL	903.57	5.69791	RNA	166.667	3.64498	0.042681
Mtr4	421	428	LALKMSKL	903.57	5.68448	RNA	1666.67	4.29807	0.034777
Mtr4	421	430	LALKMSKLDF	1165.66	6.47555	Apo	0	0	0
Mtr4	421	430	LALKMSKLDF	1165.66	6.43642	Apo	0.167	1.61062	0.055649
Mtr4	421	430	LALKMSKLDF	1165.66	6.47117	Apo	1.667	2.59941	0.115793
Mtr4	421	430	LALKMSKLDF	1165.66	6.45929	Apo	16.667	3.76131	0.086975
Mtr4	421	430	LALKMSKLDF	1165.66	6.43601	Apo	166.667	4.80492	0.082289
Mtr4	421	430	LALKMSKLDF	1165.66	6.43599	Apo	1666.67	5.40831	0.023004
Mtr4	421	430	LALKMSKLDF	1165.66	6.4381	RNA	0	0	0
Mtr4	421	430	LALKMSKLDF	1165.66	6.43704	RNA	0.167	1.01525	0.037134
Mtr4	421	430	LALKMSKLDF	1165.66	6.45937	RNA	1.667	1.6406	0.065711
Mtr4	421	430	LALKMSKLDF	1165.66	6.47168	RNA	16.667	2.7772	0.055362
Mtr4	421	430	LALKMSKLDF	1165.66	6.45571	RNA	166.667	3.93449	0.101269
Mtr4	421	430	LALKMSKLDF	1165.66	6.44041	RNA	1666.67	5.104	0.05974
Mtr4	421	439	LALKMSKLDFNSDDEKEAL	2167.1	6.11651	Apo	0	0	0
Mtr4	421	439	LALKMSKLDFNSDDEKEAL	2167.1	6.07477	Apo	0.167	1.94301	0.051458
Mtr4	421	439	LALKMSKLDFNSDDEKEAL	2167.1	6.10527	Apo	1.667	3.11856	0.157858
Mtr4	421	439	LALKMSKLDFNSDDEKEAL	2167.1	6.09809	Apo	16.667	5.6447	0.168836
Mtr4	421	439	LALKMSKLDFNSDDEKEAL	2167.1	6.07181	Apo	166.667	8.22947	0.12514
Mtr4	421	439	LALKMSKLDFNSDDEKEAL	2167.1	6.07512	Apo	1666.67	8.97155	0.025498
Mtr4	421	439	LALKMSKLDFNSDDEKEAL	2167.1	6.08047	RNA	0	0	0
Mtr4	421	439	LALKMSKLDFNSDDEKEAL	2167.1	6.07544	RNA	0.167	1.50323	0.058834
Mtr4	421	439	LALKMSKLDFNSDDEKEAL	2167.1	6.09404	RNA	1.667	2.17893	0.080195
Mtr4	421	439	LALKMSKLDFNSDDEKEAL	2167.1	6.10833	RNA	16.667	4.64205	0.102149
Mtr4	421	439	LALKMSKLDFNSDDEKEAL	2167.1	6.0919	RNA	166.667	7.12629	0.1676
Mtr4	421	439	LALKMSKLDFNSDDEKEAL	2167.1	6.08034	RNA	1666.67	8.96222	0.05765
Mtr4	421	446	LALKMSKLDFNSDDEKEALTKIFNNA	2955.51	6.84396	Apo	0	0	0
Mtr4	421	446	LALKMSKLDFNSDDEKEALTKIFNNA	2955.51	6.80634	Apo	0.167	1.7434	0.049551
Mtr4	421	446	LALKMSKLDFNSDDEKEALTKIFNNA	2955.51	6.84106	Apo	1.667	2.87771	0.159318
Mtr4	421	446	LALKMSKLDFNSDDEKEALTKIFNNA	2955.51	6.82456	Apo	16.667	5.34464	0.083226
Mtr4	421	446	LALKMSKLDFNSDDEKEALTKIFNNA	2955.51	6.80144	Apo	166.667	8.38726	0.057026
Mtr4	421	446	LALKMSKLDFNSDDEKEALTKIFNNA	2955.51	6.79748	Apo	1666.67	10.8509	0.113221
Mtr4	421	446	LALKMSKLDFNSDDEKEALTKIFNNA	2955.51	6.80875	RNA	0	0	0
Mtr4	421	446	LALKMSKLDFNSDDEKEALTKIFNNA	2955.51	6.80688	RNA	0.167	1.34937	0.05916
Mtr4	421	446	LALKMSKLDFNSDDEKEALTKIFNNA	2955.51	6.82719	RNA	1.667	2.00563	0.110427
Mtr4	421	446	LALKMSKLDFNSDDEKEALTKIFNNA	2955.51	6.83875	RNA	16.667	4.53166	0.096132
Mtr4	421	446	LALKMSKLDFNSDDEKEALTKIFNNA	2955.51	6.82036	RNA	166.667	7.44204	0.076405
Mtr4	421	446	LALKMSKLDFNSDDEKEALTKIFNNA	2955.51	6.80131	RNA	1666.67	10.6614	0.091004
Mtr4	422	430	ALKMSKLDF	1052.58	6.47356	Apo	0	0	0
Mtr4	422	430	ALKMSKLDF	1052.58	6.43285	Apo	0.167	1.5252	0.043853
Mtr4	422	430	ALKMSKLDF	1052.58	6.4682	Apo	1.667	2.4867	0.079004
Mtr4	422	430	ALKMSKLDF	1052.58	6.43393	Apo	16.667	3.55278	0.050751
Mtr4	422	430	ALKMSKLDF	1052.58	6.4326	Apo	166.667	4.41806	0.060154
Mtr4	422	430	ALKMSKLDF	1052.58	6.4328	Apo	1666.67	4.96053	0.031677
Mtr4	422	430	ALKMSKLDF	1052.58	6.4342	RNA	0	0	0
Mtr4	422	430	ALKMSKLDF	1052.58	6.43457	RNA	0.167	1.00065	0.031565
Mtr4	422	430	ALKMSKLDF	1052.58	6.4569	RNA	1.667	1.57316	0.044087
Mtr4	422	430	ALKMSKLDF	1052.58	6.46773	RNA	16.667	2.69666	0.042352
Mtr4	422	430	ALKMSKLDF	1052.58	6.45261	RNA	166.667	3.7057	0.084834
Mtr4	422	430	ALKMSKLDF	1052.58	6.43729	RNA	1666.67	4.72861	0.03012
Mtr4	422	439	ALKMSKLDFNSDDEKEAL	2054.01	5.86173	Apo	0	0	0
Mtr4	422	439	ALKMSKLDFNSDDEKEAL	2054.01	5.81931	Apo	0.167	2.03448	0.040082
Mtr4	422	439	ALKMSKLDFNSDDEKEAL	2054.01	5.85061	Apo	1.667	3.25793	0.086585
Mtr4	422	439	ALKMSKLDFNSDDEKEAL	2054.01	5.84183	Apo	16.667	5.50809	0.155335
Mtr4	422	439	ALKMSKLDFNSDDEKEAL	2054.01	5.82077	Apo	166.667	7.53002	0.127247
Mtr4	422	439	ALKMSKLDFNSDDEKEAL	2054.01	5.82132	Apo	1666.67	8.1061	0.031365
Mtr4	422	439	ALKMSKLDFNSDDEKEAL	2054.01	5.82141	RNA	0	0	0
Mtr4	422	439	ALKMSKLDFNSDDEKEAL	2054.01	5.82343	RNA	0.167	1.56925	0.075516
Mtr4	422	439	ALKMSKLDFNSDDEKEAL	2054.01	5.8413	RNA	1.667	2.24159	0.111223
Mtr4	422	439	ALKMSKLDFNSDDEKEAL	2054.01	5.85435	RNA	16.667	4.58984	0.127233
Mtr4	422	439	ALKMSKLDFNSDDEKEAL	2054.01	5.83859	RNA	166.667	6.93682	0.186962
Mtr4	422	439	ALKMSKLDFNSDDEKEAL	2054.01	5.82642	RNA	1666.67	8.27061	0.099481
Mtr4	424	439	KMSKLDFNSDDEKEAL	1869.89	5.54693	Apo	0	0	0
Mtr4	424	439	KMSKLDFNSDDEKEAL	1869.89	5.50283	Apo	0.167	1.64393	0.031031
Mtr4	424	439	KMSKLDFNSDDEKEAL	1869.89	5.53654	Apo	1.667	2.58173	0.102779
Mtr4	424	439	KMSKLDFNSDDEKEAL	1869.89	5.52887	Apo	16.667	4.28539	0.074593
Mtr4	424	439	KMSKLDFNSDDEKEAL	1869.89	5.50439	Apo	166.667	5.98808	0.131754
Mtr4	424	439	KMSKLDFNSDDEKEAL	1869.89	5.50466	Apo	1666.67	6.66629	0.14699
Mtr4	424	439	KMSKLDFNSDDEKEAL	1869.89	5.50327	RNA	0	0	0
Mtr4	424	439	KMSKLDFNSDDEKEAL	1869.89	5.50422	RNA	0.167	1.44577	0.045338
Mtr4	424	439	KMSKLDFNSDDEKEAL	1869.89	5.52803	RNA	1.667	1.97521	0.072399
Mtr4	424	439	KMSKLDFNSDDEKEAL	1869.89	5.54276	RNA	16.667	3.99231	0.073278
Mtr4	424	439	KMSKLDFNSDDEKEAL	1869.89	5.52452	RNA	166.667	5.72241	0.075315
Mtr4	424	439	KMSKLDFNSDDEKEAL	1869.89	5.50793	RNA	1666.67	6.77215	0.10282
Mtr4	424	446	KMSKLDFNSDDEKEALTKIFNNA	2658.31	6.62437	Apo	0	0	0
Mtr4	424	446	KMSKLDFNSDDEKEALTKIFNNA	2658.31	6.58732	Apo	0.167	1.52652	0.053135
Mtr4	424	446	KMSKLDFNSDDEKEALTKIFNNA	2658.31	6.61869	Apo	1.667	2.38497	0.108961
Mtr4	424	446	KMSKLDFNSDDEKEALTKIFNNA	2658.31	6.60281	Apo	16.667	4.22905	0.04168
Mtr4	424	446	KMSKLDFNSDDEKEALTKIFNNA	2658.31	6.58117	Apo	166.667	6.54601	0.069968
Mtr4	424	446	KMSKLDFNSDDEKEALTKIFNNA	2658.31	6.57844	Apo	1666.67	8.74017	0.155168
Mtr4	424	446	KMSKLDFNSDDEKEALTKIFNNA	2658.31	6.59274	RNA	0	0	0
Mtr4	424	446	KMSKLDFNSDDEKEALTKIFNNA	2658.31	6.58906	RNA	0.167	1.18815	0.061658
Mtr4	424	446	KMSKLDFNSDDEKEALTKIFNNA	2658.31	6.609	RNA	1.667	1.72864	0.066114
Mtr4	424	446	KMSKLDFNSDDEKEALTKIFNNA	2658.31	6.61805	RNA	16.667	3.89755	0.093537
Mtr4	424	446	KMSKLDFNSDDEKEALTKIFNNA	2658.31	6.60152	RNA	166.667	6.0869	0.083613
Mtr4	424	446	KMSKLDFNSDDEKEALTKIFNNA	2658.31	6.58193	RNA	1666.67	8.60666	0.134034
Mtr4	426	439	SKLDFNSDDEKEAL	1610.75	5.6561	Apo	0	0	0
Mtr4	426	439	SKLDFNSDDEKEAL	1610.75	5.61688	Apo	0.167	1.02015	0.042759
Mtr4	426	439	SKLDFNSDDEKEAL	1610.75	5.64148	Apo	1.667	1.86639	0.03366
Mtr4	426	439	SKLDFNSDDEKEAL	1610.75	5.63915	Apo	16.667	3.50935	0.08297
Mtr4	426	439	SKLDFNSDDEKEAL	1610.75	5.61294	Apo	166.667	5.24242	0.039677
Mtr4	426	439	SKLDFNSDDEKEAL	1610.75	5.61404	Apo	1666.67	5.77538	0.033506
Mtr4	426	439	SKLDFNSDDEKEAL	1610.75	5.61802	RNA	0	0	0
Mtr4	426	439	SKLDFNSDDEKEAL	1610.75	5.61558	RNA	0.167	0.872227	0.038919
Mtr4	426	439	SKLDFNSDDEKEAL	1610.75	5.64068	RNA	1.667	1.24069	0.040372
Mtr4	426	439	SKLDFNSDDEKEAL	1610.75	5.65008	RNA	16.667	3.25231	0.050938
Mtr4	426	439	SKLDFNSDDEKEAL	1610.75	5.62952	RNA	166.667	4.75431	0.043404
Mtr4	426	439	SKLDFNSDDEKEAL	1610.75	5.61811	RNA	1666.67	5.8027	0.062704
Mtr4	426	446	SKLDFNSDDEKEALTKIFNNA	2399.17	6.78756	Apo	0	0	0
Mtr4	426	446	SKLDFNSDDEKEALTKIFNNA	2399.17	6.74915	Apo	0.167	0.985846	0.031339
Mtr4	426	446	SKLDFNSDDEKEALTKIFNNA	2399.17	6.78385	Apo	1.667	1.70698	0.086315
Mtr4	426	446	SKLDFNSDDEKEALTKIFNNA	2399.17	6.76631	Apo	16.667	3.57225	0.040203
Mtr4	426	446	SKLDFNSDDEKEALTKIFNNA	2399.17	6.74058	Apo	166.667	5.70955	0.135054
Mtr4	426	446	SKLDFNSDDEKEALTKIFNNA	2399.17	6.73551	Apo	1666.67	7.9893	0.105076
Mtr4	426	446	SKLDFNSDDEKEALTKIFNNA	2399.17	6.75034	RNA	0	0	0
Mtr4	426	446	SKLDFNSDDEKEALTKIFNNA	2399.17	6.75029	RNA	0.167	0.843311	0.030088
Mtr4	426	446	SKLDFNSDDEKEALTKIFNNA	2399.17	6.76966	RNA	1.667	1.28359	0.120886
Mtr4	426	446	SKLDFNSDDEKEALTKIFNNA	2399.17	6.78171	RNA	16.667	3.26818	0.092847
Mtr4	426	446	SKLDFNSDDEKEALTKIFNNA	2399.17	6.76087	RNA	166.667	5.28817	0.105494
Mtr4	426	446	SKLDFNSDDEKEALTKIFNNA	2399.17	6.73895	RNA	1666.67	7.77096	0.01947
Mtr4	429	439	DFNSDDEKEAL	1282.54	5.66678	Apo	0	0	0
Mtr4	429	439	DFNSDDEKEAL	1282.54	5.62116	Apo	0.167	0.909626	0.02719
Mtr4	429	439	DFNSDDEKEAL	1282.54	5.65766	Apo	1.667	1.21568	0.032051
Mtr4	429	439	DFNSDDEKEAL	1282.54	5.64401	Apo	16.667	2.63592	0.02527
Mtr4	429	439	DFNSDDEKEAL	1282.54	5.62022	Apo	166.667	4.01542	0.041308
Mtr4	429	439	DFNSDDEKEAL	1282.54	5.61997	Apo	1666.67	4.51542	0.021626
Mtr4	429	439	DFNSDDEKEAL	1282.54	5.62416	RNA	0	0	0
Mtr4	429	439	DFNSDDEKEAL	1282.54	5.62343	RNA	0.167	0.84639	0.041386
Mtr4	429	439	DFNSDDEKEAL	1282.54	5.64559	RNA	1.667	1.1114	0.032184
Mtr4	429	439	DFNSDDEKEAL	1282.54	5.65658	RNA	16.667	2.53381	0.040247
Mtr4	429	439	DFNSDDEKEAL	1282.54	5.64005	RNA	166.667	3.76188	0.029867
Mtr4	429	439	DFNSDDEKEAL	1282.54	5.62429	RNA	1666.67	4.40513	0.02721
Mtr4	429	446	DFNSDDEKEALTKIFNNA	2070.96	6.99487	Apo	0	0	0
Mtr4	429	446	DFNSDDEKEALTKIFNNA	2070.96	6.95165	Apo	0.167	0.925183	0.030349
Mtr4	429	446	DFNSDDEKEALTKIFNNA	2070.96	6.98413	Apo	1.667	1.23391	0.051192
Mtr4	429	446	DFNSDDEKEALTKIFNNA	2070.96	6.96776	Apo	16.667	2.78099	0.036407
Mtr4	429	446	DFNSDDEKEALTKIFNNA	2070.96	6.94184	Apo	166.667	4.65165	0.071459
Mtr4	429	446	DFNSDDEKEALTKIFNNA	2070.96	6.93625	Apo	1666.67	6.65055	0.053806
Mtr4	429	446	DFNSDDEKEALTKIFNNA	2070.96	6.95628	RNA	0	0	0
Mtr4	429	446	DFNSDDEKEALTKIFNNA	2070.96	6.95116	RNA	0.167	0.906688	0.016642
Mtr4	429	446	DFNSDDEKEALTKIFNNA	2070.96	6.9725	RNA	1.667	1.17306	0.048325
Mtr4	429	446	DFNSDDEKEALTKIFNNA	2070.96	6.98083	RNA	16.667	2.67904	0.03622
Mtr4	429	446	DFNSDDEKEALTKIFNNA	2070.96	6.96037	RNA	166.667	4.48905	0.031288
Mtr4	429	446	DFNSDDEKEALTKIFNNA	2070.96	6.94043	RNA	1666.67	6.56161	0.058598
Mtr4	431	439	NSDDEKEAL	1020.45	4.80662	Apo	0	0	0
Mtr4	431	439	NSDDEKEAL	1020.45	4.76518	Apo	0.167	0.61984	0.015287
Mtr4	431	439	NSDDEKEAL	1020.45	4.80563	Apo	1.667	0.791922	0.058348
Mtr4	431	439	NSDDEKEAL	1020.45	4.79524	Apo	16.667	1.87884	0.01267
Mtr4	431	439	NSDDEKEAL	1020.45	4.76267	Apo	166.667	2.92254	0.029743
Mtr4	431	439	NSDDEKEAL	1020.45	4.76109	Apo	1666.67	3.29117	0.05139
Mtr4	431	439	NSDDEKEAL	1020.45	4.75721	RNA	0	0	0
Mtr4	431	439	NSDDEKEAL	1020.45	4.76221	RNA	0.167	0.639861	0.019905
Mtr4	431	439	NSDDEKEAL	1020.45	4.79183	RNA	1.667	0.81256	0.036599
Mtr4	431	439	NSDDEKEAL	1020.45	4.80504	RNA	16.667	1.87791	0.028019
Mtr4	431	439	NSDDEKEAL	1020.45	4.77859	RNA	166.667	2.9485	0.025733
Mtr4	431	439	NSDDEKEAL	1020.45	4.76561	RNA	1666.67	3.26568	0.038491
Mtr4	431	440	NSDDEKEALT	1121.5	4.4815	Apo	0	0	0
Mtr4	431	440	NSDDEKEALT	1121.5	4.44324	Apo	0.167	0.88185	0.033841
Mtr4	431	440	NSDDEKEALT	1121.5	4.47584	Apo	1.667	1.07356	0.034208
Mtr4	431	440	NSDDEKEALT	1121.5	4.46635	Apo	16.667	2.2929	0.035719
Mtr4	431	440	NSDDEKEALT	1121.5	4.44713	Apo	166.667	3.44497	0.042404
Mtr4	431	440	NSDDEKEALT	1121.5	4.44506	Apo	1666.67	4.00083	0.0978
Mtr4	431	440	NSDDEKEALT	1121.5	4.44121	RNA	0	0	0
Mtr4	431	440	NSDDEKEALT	1121.5	4.4424	RNA	0.167	0.8208	0.037497
Mtr4	431	440	NSDDEKEALT	1121.5	4.46692	RNA	1.667	0.980831	0.031547
Mtr4	431	440	NSDDEKEALT	1121.5	4.47856	RNA	16.667	2.20412	0.029382
Mtr4	431	440	NSDDEKEALT	1121.5	4.46139	RNA	166.667	3.43677	0.07102
Mtr4	431	440	NSDDEKEALT	1121.5	4.45921	RNA	1666.67	3.96341	0.095169
Mtr4	431	446	NSDDEKEALTKIFNNA	1808.87	6.53873	Apo	0	0	0
Mtr4	431	446	NSDDEKEALTKIFNNA	1808.87	6.49255	Apo	0.167	0.530262	0.016919
Mtr4	431	446	NSDDEKEALTKIFNNA	1808.87	6.53169	Apo	1.667	0.705826	0.045163
Mtr4	431	446	NSDDEKEALTKIFNNA	1808.87	6.51542	Apo	16.667	1.79642	0.033861
Mtr4	431	446	NSDDEKEALTKIFNNA	1808.87	6.48191	Apo	166.667	3.38482	0.058651
Mtr4	431	446	NSDDEKEALTKIFNNA	1808.87	6.47606	Apo	1666.67	5.26327	0.028968
Mtr4	431	446	NSDDEKEALTKIFNNA	1808.87	6.49523	RNA	0	0	0
Mtr4	431	446	NSDDEKEALTKIFNNA	1808.87	6.49144	RNA	0.167	0.486911	0.027736
Mtr4	431	446	NSDDEKEALTKIFNNA	1808.87	6.51753	RNA	1.667	0.626331	0.029712
Mtr4	431	446	NSDDEKEALTKIFNNA	1808.87	6.52812	RNA	16.667	1.74062	0.047711
Mtr4	431	446	NSDDEKEALTKIFNNA	1808.87	6.50185	RNA	166.667	3.30106	0.06045
Mtr4	431	446	NSDDEKEALTKIFNNA	1808.87	6.48396	RNA	1666.67	5.05042	0.064854
Mtr4	447	453	IALLPET	756.45	6.54464	Apo	0	0	0
Mtr4	447	453	IALLPET	756.45	6.48957	Apo	0.167	1.49583	0.02227
Mtr4	447	453	IALLPET	756.45	6.53734	Apo	1.667	1.48054	0.022603
Mtr4	447	453	IALLPET	756.45	6.5217	Apo	16.667	1.75257	0.021759
Mtr4	447	453	IALLPET	756.45	6.49121	Apo	166.667	2.33261	0.019821
Mtr4	447	453	IALLPET	756.45	6.49323	Apo	1666.67	2.33769	0.03285
Mtr4	447	453	IALLPET	756.45	6.49127	RNA	0	0	0
Mtr4	447	453	IALLPET	756.45	6.49106	RNA	0.167	1.49394	0.029047
Mtr4	447	453	IALLPET	756.45	6.51965	RNA	1.667	1.4964	0.01923
Mtr4	447	453	IALLPET	756.45	6.53569	RNA	16.667	1.67704	0.02255
Mtr4	447	453	IALLPET	756.45	6.51343	RNA	166.667	2.32775	0.019211
Mtr4	447	453	IALLPET	756.45	6.49452	RNA	1666.67	2.3472	0.035175
Mtr4	447	454	IALLPETD	871.477	6.49798	Apo	0	0	0
Mtr4	447	454	IALLPETD	871.477	6.43703	Apo	0.167	1.52266	0.014338
Mtr4	447	454	IALLPETD	871.477	6.47738	Apo	1.667	1.55031	0.028921
Mtr4	447	454	IALLPETD	871.477	6.46531	Apo	16.667	1.9648	0.03256
Mtr4	447	454	IALLPETD	871.477	6.43778	Apo	166.667	2.596	0.048627
Mtr4	447	454	IALLPETD	871.477	6.43891	Apo	1666.67	2.68012	0.030741
Mtr4	447	454	IALLPETD	871.477	6.44038	RNA	0	0	0
Mtr4	447	454	IALLPETD	871.477	6.43842	RNA	0.167	1.58081	0.022502
Mtr4	447	454	IALLPETD	871.477	6.46301	RNA	1.667	1.58128	0.016469
Mtr4	447	454	IALLPETD	871.477	6.47653	RNA	16.667	1.94565	0.041919
Mtr4	447	454	IALLPETD	871.477	6.4594	RNA	166.667	2.58853	0.03745
Mtr4	447	454	IALLPETD	871.477	6.44076	RNA	1666.67	2.66529	0.042931
Mtr4	449	467	LLPETDRELPQIKHILPLL	2238.32	7.42653	Apo	0	0	0
Mtr4	449	467	LLPETDRELPQIKHILPLL	2238.32	7.38298	Apo	0.167	2.15368	0.03565
Mtr4	449	467	LLPETDRELPQIKHILPLL	2238.32	7.41769	Apo	1.667	3.05819	0.073026
Mtr4	449	467	LLPETDRELPQIKHILPLL	2238.32	7.40404	Apo	16.667	4.45716	0.035457
Mtr4	449	467	LLPETDRELPQIKHILPLL	2238.32	7.37751	Apo	166.667	6.9008	0.070818
Mtr4	449	467	LLPETDRELPQIKHILPLL	2238.32	7.37619	Apo	1666.67	8.76538	0.074531
Mtr4	449	467	LLPETDRELPQIKHILPLL	2238.32	7.38649	RNA	0	0	0
Mtr4	449	467	LLPETDRELPQIKHILPLL	2238.32	7.38263	RNA	0.167	1.96983	0.02794
Mtr4	449	467	LLPETDRELPQIKHILPLL	2238.32	7.40302	RNA	1.667	2.90285	0.04416
Mtr4	449	467	LLPETDRELPQIKHILPLL	2238.32	7.416	RNA	16.667	4.09864	0.046053
Mtr4	449	467	LLPETDRELPQIKHILPLL	2238.32	7.39925	RNA	166.667	6.49287	0.063544
Mtr4	449	467	LLPETDRELPQIKHILPLL	2238.32	7.37921	RNA	1666.67	8.49533	0.041428
Mtr4	450	467	LPETDRELPQIKHILPLL	2125.24	7.25182	Apo	0	0	0
Mtr4	450	467	LPETDRELPQIKHILPLL	2125.24	7.38097	Apo	0.167	2.18188	0.044646
Mtr4	450	467	LPETDRELPQIKHILPLL	2125.24	7.21451	Apo	1.667	3.00843	0.166298
Mtr4	450	467	LPETDRELPQIKHILPLL	2125.24	7.40824	Apo	16.667	4.51333	0.024648
Mtr4	450	467	LPETDRELPQIKHILPLL	2125.24	7.37667	Apo	166.667	6.92086	0.033159
Mtr4	450	467	LPETDRELPQIKHILPLL	2125.24	7.37406	Apo	1666.67	8.74932	0.080743
Mtr4	450	467	LPETDRELPQIKHILPLL	2125.24	7.38535	RNA	0	0	0
Mtr4	450	467	LPETDRELPQIKHILPLL	2125.24	7.38358	RNA	0.167	2.04084	0.014953
Mtr4	450	467	LPETDRELPQIKHILPLL	2125.24	7.40176	RNA	1.667	2.97494	0.072918
Mtr4	450	467	LPETDRELPQIKHILPLL	2125.24	7.41548	RNA	16.667	4.15318	0.100978
Mtr4	450	467	LPETDRELPQIKHILPLL	2125.24	7.3769	RNA	166.667	6.5935	0.019858
Mtr4	450	467	LPETDRELPQIKHILPLL	2125.24	7.37676	RNA	1666.67	8.52765	0.029995
Mtr4	454	467	DRELPQIKHILPLL	1685.01	7.06225	Apo	0	0	0
Mtr4	454	467	DRELPQIKHILPLL	1685.01	7.01612	Apo	0.167	0.753168	0.041449
Mtr4	454	467	DRELPQIKHILPLL	1685.01	7.05447	Apo	1.667	1.44322	0.062949
Mtr4	454	467	DRELPQIKHILPLL	1685.01	7.03823	Apo	16.667	2.24958	0.026003
Mtr4	454	467	DRELPQIKHILPLL	1685.01	7.01049	Apo	166.667	3.65772	0.116773
Mtr4	454	467	DRELPQIKHILPLL	1685.01	7.00824	Apo	1666.67	5.7633	0.049578
Mtr4	454	467	DRELPQIKHILPLL	1685.01	7.0192	RNA	0	0	0
Mtr4	454	467	DRELPQIKHILPLL	1685.01	7.01883	RNA	0.167	0.59599	0.026046
Mtr4	454	467	DRELPQIKHILPLL	1685.01	7.03738	RNA	1.667	1.31826	0.058983
Mtr4	454	467	DRELPQIKHILPLL	1685.01	7.05134	RNA	16.667	1.97494	0.03143
Mtr4	454	467	DRELPQIKHILPLL	1685.01	7.03252	RNA	166.667	3.31355	0.088009
Mtr4	454	467	DRELPQIKHILPLL	1685.01	7.01354	RNA	1666.67	5.39729	0.036777
Mtr4	455	463	RELPQIKHI	1133.68	5.22986	Apo	0	0	0
Mtr4	455	463	RELPQIKHI	1133.68	5.19241	Apo	0.167	1.24354	0.08548
Mtr4	455	463	RELPQIKHI	1133.68	5.22137	Apo	1.667	2.06832	0.044022
Mtr4	455	463	RELPQIKHI	1133.68	5.21844	Apo	16.667	2.25796	0.096727
Mtr4	455	463	RELPQIKHI	1133.68	5.1904	Apo	166.667	3.02154	0.075589
Mtr4	455	463	RELPQIKHI	1133.68	5.19247	Apo	1666.67	3.74411	0.059797
Mtr4	455	463	RELPQIKHI	1133.68	5.194	RNA	0	0	0
Mtr4	455	463	RELPQIKHI	1133.68	5.19263	RNA	0.167	0.9607	0.043425
Mtr4	455	463	RELPQIKHI	1133.68	5.21644	RNA	1.667	1.66685	0.070916
Mtr4	455	463	RELPQIKHI	1133.68	5.22722	RNA	16.667	2.08009	0.047762
Mtr4	455	463	RELPQIKHI	1133.68	5.21169	RNA	166.667	2.56811	0.051149
Mtr4	455	463	RELPQIKHI	1133.68	5.19996	RNA	1666.67	3.18994	0.077398
Mtr4	455	467	RELPQIKHILPLL	1569.98	6.83039	Apo	0	0	0
Mtr4	455	467	RELPQIKHILPLL	1569.98	6.78582	Apo	0.167	0.672377	0.046103
Mtr4	455	467	RELPQIKHILPLL	1569.98	6.8218	Apo	1.667	1.10322	0.062159
Mtr4	455	467	RELPQIKHILPLL	1569.98	6.81288	Apo	16.667	1.82504	0.031033
Mtr4	455	467	RELPQIKHILPLL	1569.98	6.78546	Apo	166.667	3.26178	0.094544
Mtr4	455	467	RELPQIKHILPLL	1569.98	6.78299	Apo	1666.67	5.30616	0.052749
Mtr4	455	467	RELPQIKHILPLL	1569.98	6.79132	RNA	0	0	0
Mtr4	455	467	RELPQIKHILPLL	1569.98	6.78933	RNA	0.167	0.500432	0.02724
Mtr4	455	467	RELPQIKHILPLL	1569.98	6.80738	RNA	1.667	0.994038	0.043417
Mtr4	455	467	RELPQIKHILPLL	1569.98	6.82101	RNA	16.667	1.49195	0.07378
Mtr4	455	467	RELPQIKHILPLL	1569.98	6.80398	RNA	166.667	2.88537	0.051473
Mtr4	455	467	RELPQIKHILPLL	1569.98	6.78789	RNA	1666.67	4.92497	0.068325
Mtr4	468	479	RRGIGIHHSGLL	1315.77	4.89741	Apo	0	0	0
Mtr4	468	479	RRGIGIHHSGLL	1315.77	4.85801	Apo	0.167	0.25427	0.045241
Mtr4	468	479	RRGIGIHHSGLL	1315.77	4.89808	Apo	1.667	0.248826	0.036037
Mtr4	468	479	RRGIGIHHSGLL	1315.77	4.8858	Apo	16.667	0.334737	0.037959
Mtr4	468	479	RRGIGIHHSGLL	1315.77	4.86217	Apo	166.667	0.97682	0.079843
Mtr4	468	479	RRGIGIHHSGLL	1315.77	4.85749	Apo	1666.67	1.4097	0.058311
Mtr4	468	479	RRGIGIHHSGLL	1315.77	4.8656	RNA	0	0	0
Mtr4	468	479	RRGIGIHHSGLL	1315.77	4.85995	RNA	0.167	0.225739	0.055571
Mtr4	468	479	RRGIGIHHSGLL	1315.77	4.88285	RNA	1.667	0.34326	0.061846
Mtr4	468	479	RRGIGIHHSGLL	1315.77	4.89815	RNA	16.667	0.40158	0.054552
Mtr4	468	479	RRGIGIHHSGLL	1315.77	4.8865	RNA	166.667	0.520468	0.064344
Mtr4	468	479	RRGIGIHHSGLL	1315.77	4.87416	RNA	1666.67	1.04038	0.102288
Mtr4	468	482	RRGIGIHHSGLLPIL	1638.99	6.20937	Apo	0	0	0
Mtr4	468	482	RRGIGIHHSGLLPIL	1638.99	6.16842	Apo	0.167	0.444107	0.045143
Mtr4	468	482	RRGIGIHHSGLLPIL	1638.99	6.2092	Apo	1.667	0.727283	0.089478
Mtr4	468	482	RRGIGIHHSGLLPIL	1638.99	6.1948	Apo	16.667	1.23241	0.036379
Mtr4	468	482	RRGIGIHHSGLLPIL	1638.99	6.17002	Apo	166.667	2.00526	0.097323
Mtr4	468	482	RRGIGIHHSGLLPIL	1638.99	6.16785	Apo	1666.67	2.59974	0.033427
Mtr4	468	482	RRGIGIHHSGLLPIL	1638.99	6.17913	RNA	0	0	0
Mtr4	468	482	RRGIGIHHSGLLPIL	1638.99	6.17184	RNA	0.167	0.331345	0.048938
Mtr4	468	482	RRGIGIHHSGLLPIL	1638.99	6.19138	RNA	1.667	0.542029	0.044503
Mtr4	468	482	RRGIGIHHSGLLPIL	1638.99	6.20362	RNA	16.667	1.20526	0.03204
Mtr4	468	482	RRGIGIHHSGLLPIL	1638.99	6.19388	RNA	166.667	1.32998	0.047744
Mtr4	468	482	RRGIGIHHSGLLPIL	1638.99	6.18086	RNA	1666.67	1.95422	0.090194
Mtr4	468	484	RRGIGIHHSGLLPILKE	1896.13	5.55785	Apo	0	0	0
Mtr4	468	484	RRGIGIHHSGLLPILKE	1896.13	5.51439	Apo	0.167	0.364031	0.032996
Mtr4	468	484	RRGIGIHHSGLLPILKE	1896.13	5.55946	Apo	1.667	0.578044	0.054454
Mtr4	468	484	RRGIGIHHSGLLPILKE	1896.13	5.5456	Apo	16.667	1.04343	0.04867
Mtr4	468	484	RRGIGIHHSGLLPILKE	1896.13	5.51416	Apo	166.667	1.67317	0.050588
Mtr4	468	484	RRGIGIHHSGLLPILKE	1896.13	5.51531	Apo	1666.67	2.17439	0.041316
Mtr4	468	484	RRGIGIHHSGLLPILKE	1896.13	5.52884	RNA	0	0	0
Mtr4	468	484	RRGIGIHHSGLLPILKE	1896.13	5.52198	RNA	0.167	0.221654	0.093633
Mtr4	468	484	RRGIGIHHSGLLPILKE	1896.13	5.54147	RNA	1.667	0.407178	0.1045
Mtr4	468	484	RRGIGIHHSGLLPILKE	1896.13	5.55592	RNA	16.667	1.01658	0.092387
Mtr4	468	484	RRGIGIHHSGLLPILKE	1896.13	5.55032	RNA	166.667	1.12259	0.100113
Mtr4	468	484	RRGIGIHHSGLLPILKE	1896.13	5.52777	RNA	1666.67	1.60455	0.130571
Mtr4	483	489	KEVIEIL	843.519	6.63285	Apo	0	0	0
Mtr4	483	489	KEVIEIL	843.519	6.58453	Apo	0.167	0.063804	0.010021
Mtr4	483	489	KEVIEIL	843.519	6.62447	Apo	1.667	0.06752	0.007198
Mtr4	483	489	KEVIEIL	843.519	6.61402	Apo	16.667	0.066006	0.008971
Mtr4	483	489	KEVIEIL	843.519	6.58691	Apo	166.667	0.062701	0.007267
Mtr4	483	489	KEVIEIL	843.519	6.59015	Apo	1666.67	0.034011	0.013253
Mtr4	483	489	KEVIEIL	843.519	6.58766	RNA	0	0	0
Mtr4	483	489	KEVIEIL	843.519	6.58553	RNA	0.167	0.05153	0.015443
Mtr4	483	489	KEVIEIL	843.519	6.60956	RNA	1.667	0.058506	0.017525
Mtr4	483	489	KEVIEIL	843.519	6.62287	RNA	16.667	0.06211	0.015899
Mtr4	483	489	KEVIEIL	843.519	6.6091	RNA	166.667	0.062608	0.018216
Mtr4	483	489	KEVIEIL	843.519	6.59298	RNA	1666.67	0.053897	0.027752
Mtr4	487	493	EILFQEG	835.42	8.26502	Apo	0	0	0
Mtr4	487	493	EILFQEG	835.42	8.21882	Apo	0.167	0.091222	0.02147
Mtr4	487	493	EILFQEG	835.42	8.259	Apo	1.667	0.124683	0.01749
Mtr4	487	493	EILFQEG	835.42	8.24754	Apo	16.667	0.287329	0.020856
Mtr4	487	493	EILFQEG	835.42	8.22076	Apo	166.667	0.549252	0.020232
Mtr4	487	493	EILFQEG	835.42	8.2204	Apo	1666.67	1.01825	0.045964
Mtr4	487	493	EILFQEG	835.42	8.21693	RNA	0	0	0
Mtr4	487	493	EILFQEG	835.42	8.22073	RNA	0.167	0.065381	0.022551
Mtr4	487	493	EILFQEG	835.42	8.24331	RNA	1.667	0.077427	0.022682
Mtr4	487	493	EILFQEG	835.42	8.25914	RNA	16.667	0.201012	0.028427
Mtr4	487	493	EILFQEG	835.42	8.24189	RNA	166.667	0.521344	0.023689
Mtr4	487	493	EILFQEG	835.42	8.22343	RNA	1666.67	0.874879	0.034997
Mtr4	488	494	ILFQEGF	853.445	7.62182	Apo	0	0	0
Mtr4	488	494	ILFQEGF	853.445	7.57758	Apo	0.167	0.114475	0.019585
Mtr4	488	494	ILFQEGF	853.445	7.615	Apo	1.667	0.146224	0.01761
Mtr4	488	494	ILFQEGF	853.445	7.60508	Apo	16.667	0.503911	0.012827
Mtr4	488	494	ILFQEGF	853.445	7.5757	Apo	166.667	0.918393	0.022329
Mtr4	488	494	ILFQEGF	853.445	7.57654	Apo	1666.67	1.66832	0.054241
Mtr4	488	494	ILFQEGF	853.445	7.57564	RNA	0	0	0
Mtr4	488	494	ILFQEGF	853.445	7.5762	RNA	0.167	0.069652	0.025717
Mtr4	488	494	ILFQEGF	853.445	7.60012	RNA	1.667	0.09039	0.021749
Mtr4	488	494	ILFQEGF	853.445	7.6151	RNA	16.667	0.280303	0.022927
Mtr4	488	494	ILFQEGF	853.445	7.59752	RNA	166.667	0.829354	0.02188
Mtr4	488	494	ILFQEGF	853.445	7.58065	RNA	1666.67	1.39705	0.049628
Mtr4	488	495	ILFQEGFL	966.529	8.26685	Apo	0	0	0
Mtr4	488	495	ILFQEGFL	966.529	8.21922	Apo	0.167	0.115495	0.038647
Mtr4	488	495	ILFQEGFL	966.529	8.25914	Apo	1.667	0.151356	0.039358
Mtr4	488	495	ILFQEGFL	966.529	8.24707	Apo	16.667	0.430045	0.012716
Mtr4	488	495	ILFQEGFL	966.529	8.21931	Apo	166.667	0.799283	0.031781
Mtr4	488	495	ILFQEGFL	966.529	8.21986	Apo	1666.67	1.54859	0.0658
Mtr4	488	495	ILFQEGFL	966.529	8.21672	RNA	0	0	0
Mtr4	488	495	ILFQEGFL	966.529	8.21963	RNA	0.167	0.102585	0.02672
Mtr4	488	495	ILFQEGFL	966.529	8.24176	RNA	1.667	0.122003	0.021606
Mtr4	488	495	ILFQEGFL	966.529	8.25883	RNA	16.667	0.304613	0.025917
Mtr4	488	495	ILFQEGFL	966.529	8.24153	RNA	166.667	0.758391	0.02946
Mtr4	488	495	ILFQEGFL	966.529	8.22331	RNA	1666.67	1.33017	0.047133
Mtr4	488	499	ILFQEGFLKVLF	1453.85	8.59535	Apo	0	0	0
Mtr4	488	499	ILFQEGFLKVLF	1453.85	8.56012	Apo	0.167	0.164031	0.097028
Mtr4	488	499	ILFQEGFLKVLF	1453.85	8.5918	Apo	1.667	0.144255	0.061118
Mtr4	488	499	ILFQEGFLKVLF	1453.85	8.58485	Apo	16.667	0.34673	0.044033
Mtr4	488	499	ILFQEGFLKVLF	1453.85	8.55935	Apo	166.667	0.671795	0.048499
Mtr4	488	499	ILFQEGFLKVLF	1453.85	8.56017	Apo	1666.67	1.55865	0.121964
Mtr4	488	499	ILFQEGFLKVLF	1453.85	8.55539	RNA	0	0	0
Mtr4	488	499	ILFQEGFLKVLF	1453.85	8.5635	RNA	0.167	0.08009	0.056786
Mtr4	488	499	ILFQEGFLKVLF	1453.85	8.58099	RNA	1.667	0.153954	0.052706
Mtr4	488	499	ILFQEGFLKVLF	1453.85	8.59421	RNA	16.667	0.290375	0.066297
Mtr4	488	499	ILFQEGFLKVLF	1453.85	8.58156	RNA	166.667	0.799029	0.088822
Mtr4	488	499	ILFQEGFLKVLF	1453.85	8.56104	RNA	1666.67	1.41931	0.081658
Mtr4	490	499	FQEGFLKVLF	1227.68	8.06242	Apo	0	0	0
Mtr4	490	499	FQEGFLKVLF	1227.68	8.01539	Apo	0.167	0.071535	0.029002
Mtr4	490	499	FQEGFLKVLF	1227.68	8.05611	Apo	1.667	0.146344	0.026618
Mtr4	490	499	FQEGFLKVLF	1227.68	8.04498	Apo	16.667	0.348827	0.026896
Mtr4	490	499	FQEGFLKVLF	1227.68	8.01547	Apo	166.667	0.679221	0.02754
Mtr4	490	499	FQEGFLKVLF	1227.68	8.01613	Apo	1666.67	1.30388	0.046187
Mtr4	490	499	FQEGFLKVLF	1227.68	8.01696	RNA	0	0	0
Mtr4	490	499	FQEGFLKVLF	1227.68	8.01587	RNA	0.167	0.076651	0.02125
Mtr4	490	499	FQEGFLKVLF	1227.68	8.03996	RNA	1.667	0.107387	0.009069
Mtr4	490	499	FQEGFLKVLF	1227.68	8.05475	RNA	16.667	0.278036	0.024816
Mtr4	490	499	FQEGFLKVLF	1227.68	8.04029	RNA	166.667	0.69302	0.008663
Mtr4	490	499	FQEGFLKVLF	1227.68	8.0218	RNA	1666.67	1.14825	0.031304
Mtr4	500	507	ATETFSIG	825.399	6.3206	Apo	0	0	0
Mtr4	500	507	ATETFSIG	825.399	6.28009	Apo	0.167	4.25648	0.024467
Mtr4	500	507	ATETFSIG	825.399	6.32145	Apo	1.667	4.70132	0.04557
Mtr4	500	507	ATETFSIG	825.399	6.31108	Apo	16.667	4.70772	0.042193
Mtr4	500	507	ATETFSIG	825.399	6.27941	Apo	166.667	4.74912	0.028652
Mtr4	500	507	ATETFSIG	825.399	6.28016	Apo	1666.67	4.73075	0.037314
Mtr4	500	507	ATETFSIG	825.399	6.28461	RNA	0	0	0
Mtr4	500	507	ATETFSIG	825.399	6.27947	RNA	0.167	3.36925	0.030803
Mtr4	500	507	ATETFSIG	825.399	6.30441	RNA	1.667	4.23072	0.028316
Mtr4	500	507	ATETFSIG	825.399	6.33644	RNA	16.667	4.51124	0.025192
Mtr4	500	507	ATETFSIG	825.399	6.30027	RNA	166.667	4.79371	0.041607
Mtr4	500	507	ATETFSIG	825.399	6.28641	RNA	1666.67	4.79232	0.024282
Mtr4	504	510	FSIGLNM	781.391	7.32598	Apo	0	0	0
Mtr4	504	510	FSIGLNM	781.391	7.28858	Apo	0.167	3.79143	0.034389
Mtr4	504	510	FSIGLNM	781.391	7.32856	Apo	1.667	4.16305	0.028523
Mtr4	504	510	FSIGLNM	781.391	7.32151	Apo	16.667	4.20733	0.030903
Mtr4	504	510	FSIGLNM	781.391	7.28874	Apo	166.667	4.16592	0.013995
Mtr4	504	510	FSIGLNM	781.391	7.2887	Apo	1666.67	4.14982	0.037429
Mtr4	504	510	FSIGLNM	781.391	7.29238	RNA	0	0	0
Mtr4	504	510	FSIGLNM	781.391	7.29066	RNA	0.167	3.25233	0.061177
Mtr4	504	510	FSIGLNM	781.391	7.31569	RNA	1.667	4.24745	0.017119
Mtr4	504	510	FSIGLNM	781.391	7.32958	RNA	16.667	4.23286	0.022222
Mtr4	504	510	FSIGLNM	781.391	7.31181	RNA	166.667	4.24726	0.029136
Mtr4	504	510	FSIGLNM	781.391	7.29189	RNA	1666.67	4.19217	0.0478
Mtr4	504	514	FSIGLNMPAKT	1178.62	6.36117	Apo	0	0	0
Mtr4	504	514	FSIGLNMPAKT	1178.62	6.31378	Apo	0.167	3.88884	0.029245
Mtr4	504	514	FSIGLNMPAKT	1178.62	6.35406	Apo	1.667	4.1928	0.043458
Mtr4	504	514	FSIGLNMPAKT	1178.62	6.34317	Apo	16.667	4.21935	0.030637
Mtr4	504	514	FSIGLNMPAKT	1178.62	6.31454	Apo	166.667	4.29893	0.049466
Mtr4	504	514	FSIGLNMPAKT	1178.62	6.3155	Apo	1666.67	4.91642	0.051938
Mtr4	504	514	FSIGLNMPAKT	1178.62	6.3181	RNA	0	0	0
Mtr4	504	514	FSIGLNMPAKT	1178.62	6.31552	RNA	0.167	3.34054	0.02725
Mtr4	504	514	FSIGLNMPAKT	1178.62	6.33871	RNA	1.667	4.20618	0.014347
Mtr4	504	514	FSIGLNMPAKT	1178.62	6.35199	RNA	16.667	4.26408	0.03613
Mtr4	504	514	FSIGLNMPAKT	1178.62	6.33574	RNA	166.667	4.31369	0.00944
Mtr4	504	514	FSIGLNMPAKT	1178.62	6.31978	RNA	1666.67	4.5961	0.027733
Mtr4	504	517	FSIGLNMPAKTVVF	1523.83	7.3011	Apo	0	0	0
Mtr4	504	517	FSIGLNMPAKTVVF	1523.83	7.26116	Apo	0.167	3.31745	0.055622
Mtr4	504	517	FSIGLNMPAKTVVF	1523.83	7.29948	Apo	1.667	3.62386	0.033113
Mtr4	504	517	FSIGLNMPAKTVVF	1523.83	7.28686	Apo	16.667	3.6923	0.019154
Mtr4	504	517	FSIGLNMPAKTVVF	1523.83	7.26169	Apo	166.667	3.78043	0.016362
Mtr4	504	517	FSIGLNMPAKTVVF	1523.83	7.26119	Apo	1666.67	4.45997	0.049572
Mtr4	504	517	FSIGLNMPAKTVVF	1523.83	7.26728	RNA	0	0	0
Mtr4	504	517	FSIGLNMPAKTVVF	1523.83	7.26481	RNA	0.167	2.81218	0.05219
Mtr4	504	517	FSIGLNMPAKTVVF	1523.83	7.28273	RNA	1.667	3.68927	0.041485
Mtr4	504	517	FSIGLNMPAKTVVF	1523.83	7.29797	RNA	16.667	3.65993	0.039304
Mtr4	504	517	FSIGLNMPAKTVVF	1523.83	7.28374	RNA	166.667	3.74371	0.044393
Mtr4	504	517	FSIGLNMPAKTVVF	1523.83	7.26493	RNA	1666.67	3.97029	0.083337
Mtr4	506	514	IGLNMPAKT	944.523	5.44362	Apo	0	0	0
Mtr4	506	514	IGLNMPAKT	944.523	5.4005	Apo	0.167	2.52712	0.026665
Mtr4	506	514	IGLNMPAKT	944.523	5.4387	Apo	1.667	2.73562	0.08618
Mtr4	506	514	IGLNMPAKT	944.523	5.43058	Apo	16.667	2.81626	0.030674
Mtr4	506	514	IGLNMPAKT	944.523	5.40186	Apo	166.667	2.84618	0.042709
Mtr4	506	514	IGLNMPAKT	944.523	5.40322	Apo	1666.67	3.50513	0.034555
Mtr4	506	514	IGLNMPAKT	944.523	5.39984	RNA	0	0	0
Mtr4	506	514	IGLNMPAKT	944.523	5.40202	RNA	0.167	2.05935	0.031956
Mtr4	506	514	IGLNMPAKT	944.523	5.42571	RNA	1.667	2.78012	0.07457
Mtr4	506	514	IGLNMPAKT	944.523	5.43801	RNA	16.667	2.78503	0.063631
Mtr4	506	514	IGLNMPAKT	944.523	5.42233	RNA	166.667	2.8357	0.026946
Mtr4	506	514	IGLNMPAKT	944.523	5.40696	RNA	1666.67	3.21126	0.080328
Mtr4	508	514	LNMPAKT	774.418	4.67804	Apo	0	0	0
Mtr4	508	514	LNMPAKT	774.418	4.63973	Apo	0.167	0.851037	0.045974
Mtr4	508	514	LNMPAKT	774.418	4.67706	Apo	1.667	0.965139	0.032932
Mtr4	508	514	LNMPAKT	774.418	4.66985	Apo	16.667	1.00064	0.036065
Mtr4	508	514	LNMPAKT	774.418	4.64046	Apo	166.667	1.07229	0.031847
Mtr4	508	514	LNMPAKT	774.418	4.63795	Apo	1666.67	1.59859	0.038792
Mtr4	508	514	LNMPAKT	774.418	4.63652	RNA	0	0	0
Mtr4	508	514	LNMPAKT	774.418	4.63927	RNA	0.167	0.718432	0.043165
Mtr4	508	514	LNMPAKT	774.418	4.6633	RNA	1.667	0.961296	0.038993
Mtr4	508	514	LNMPAKT	774.418	4.67711	RNA	16.667	0.965719	0.040925
Mtr4	508	514	LNMPAKT	774.418	4.65786	RNA	166.667	1.0178	0.036016
Mtr4	508	514	LNMPAKT	774.418	4.64572	RNA	1666.67	1.28107	0.057665
Mtr4	508	517	LNMPAKTVVF	1119.62	6.45065	Apo	0	0	0
Mtr4	508	517	LNMPAKTVVF	1119.62	6.40504	Apo	0.167	0.715874	0.049185
Mtr4	508	517	LNMPAKTVVF	1119.62	6.44439	Apo	1.667	0.827305	0.036863
Mtr4	508	517	LNMPAKTVVF	1119.62	6.42955	Apo	16.667	0.817223	0.03551
Mtr4	508	517	LNMPAKTVVF	1119.62	6.40477	Apo	166.667	0.88042	0.038895
Mtr4	508	517	LNMPAKTVVF	1119.62	6.40667	Apo	1666.67	1.46831	0.037262
Mtr4	508	517	LNMPAKTVVF	1119.62	6.40717	RNA	0	0	0
Mtr4	508	517	LNMPAKTVVF	1119.62	6.40505	RNA	0.167	0.584102	0.028261
Mtr4	508	517	LNMPAKTVVF	1119.62	6.42911	RNA	1.667	0.80473	0.032182
Mtr4	508	517	LNMPAKTVVF	1119.62	6.44238	RNA	16.667	0.80906	0.040242
Mtr4	508	517	LNMPAKTVVF	1119.62	6.42717	RNA	166.667	0.831409	0.017745
Mtr4	508	517	LNMPAKTVVF	1119.62	6.41116	RNA	1666.67	1.09707	0.015691
Mtr4	518	528	TSVRKWDGQQF	1351.68	5.59685	Apo	0	0	0
Mtr4	518	528	TSVRKWDGQQF	1351.68	5.56066	Apo	0.167	2.44031	0.057967
Mtr4	518	528	TSVRKWDGQQF	1351.68	5.58964	Apo	1.667	4.58465	0.035067
Mtr4	518	528	TSVRKWDGQQF	1351.68	5.58363	Apo	16.667	5.86837	0.036742
Mtr4	518	528	TSVRKWDGQQF	1351.68	5.55955	Apo	166.667	6.53628	0.055968
Mtr4	518	528	TSVRKWDGQQF	1351.68	5.56242	Apo	1666.67	6.64198	0.085548
Mtr4	518	528	TSVRKWDGQQF	1351.68	5.559	RNA	0	0	0
Mtr4	518	528	TSVRKWDGQQF	1351.68	5.56064	RNA	0.167	0.48745	0.047218
Mtr4	518	528	TSVRKWDGQQF	1351.68	5.58169	RNA	1.667	1.39186	0.101949
Mtr4	518	528	TSVRKWDGQQF	1351.68	5.59215	RNA	16.667	3.83769	0.05619
Mtr4	518	528	TSVRKWDGQQF	1351.68	5.57786	RNA	166.667	5.10771	0.09957
Mtr4	518	528	TSVRKWDGQQF	1351.68	5.56694	RNA	1666.67	6.2047	0.043903
Mtr4	518	536	TSVRKWDGQQFRWVSGGEY	2286.11	6.13169	Apo	0	0	0
Mtr4	518	536	TSVRKWDGQQFRWVSGGEY	2286.11	6.08696	Apo	0.167	3.54024	0.163881
Mtr4	518	536	TSVRKWDGQQFRWVSGGEY	2286.11	6.12065	Apo	1.667	7.07811	0.13583
Mtr4	518	536	TSVRKWDGQQFRWVSGGEY	2286.11	6.11379	Apo	16.667	9.59277	0.217866
Mtr4	518	536	TSVRKWDGQQFRWVSGGEY	2286.11	6.08802	Apo	166.667	11.9712	0.110626
Mtr4	518	536	TSVRKWDGQQFRWVSGGEY	2286.11	6.08999	Apo	1666.67	12.9	0.275075
Mtr4	518	536	TSVRKWDGQQFRWVSGGEY	2286.11	6.0931	RNA	0	0	0
Mtr4	518	536	TSVRKWDGQQFRWVSGGEY	2286.11	6.09142	RNA	0.167	1.1421	0.104906
Mtr4	518	536	TSVRKWDGQQFRWVSGGEY	2286.11	6.11034	RNA	1.667	2.92103	0.192852
Mtr4	518	536	TSVRKWDGQQFRWVSGGEY	2286.11	6.12473	RNA	16.667	6.7	0.106357
Mtr4	518	536	TSVRKWDGQQFRWVSGGEY	2286.11	6.11266	RNA	166.667	9.19715	0.218724
Mtr4	518	536	TSVRKWDGQQFRWVSGGEY	2286.11	6.09322	RNA	1666.67	11.7743	0.164073
Mtr4	519	527	SVRKWDGQQ	1103.56	4.62968	Apo	0	0	0
Mtr4	519	527	SVRKWDGQQ	1103.56	4.59344	Apo	0.167	2.28254	0.07435
Mtr4	519	527	SVRKWDGQQ	1103.56	4.62368	Apo	1.667	3.50729	0.045618
Mtr4	519	527	SVRKWDGQQ	1103.56	4.61253	Apo	16.667	4.66149	0.064386
Mtr4	519	527	SVRKWDGQQ	1103.56	4.59007	Apo	166.667	5.12534	0.066801
Mtr4	519	527	SVRKWDGQQ	1103.56	4.5909	Apo	1666.67	5.08938	0.079939
Mtr4	519	527	SVRKWDGQQ	1103.56	4.59467	RNA	0	0	0
Mtr4	519	527	SVRKWDGQQ	1103.56	4.59341	RNA	0.167	0.49733	0.046531
Mtr4	519	527	SVRKWDGQQ	1103.56	4.61353	RNA	1.667	1.19828	0.06528
Mtr4	519	527	SVRKWDGQQ	1103.56	4.62323	RNA	16.667	2.89418	0.037703
Mtr4	519	527	SVRKWDGQQ	1103.56	4.60944	RNA	166.667	3.90641	0.065692
Mtr4	519	527	SVRKWDGQQ	1103.56	4.59828	RNA	1666.67	4.93623	0.062312
Mtr4	528	535	FRWVSGGE	937.453	6.13887	Apo	0	0	0
Mtr4	528	535	FRWVSGGE	937.453	6.09298	Apo	0.167	1.06119	0.043748
Mtr4	528	535	FRWVSGGE	937.453	6.13138	Apo	1.667	2.26126	0.038421
Mtr4	528	535	FRWVSGGE	937.453	6.12045	Apo	16.667	3.09722	0.0376
Mtr4	528	535	FRWVSGGE	937.453	6.09304	Apo	166.667	3.67915	0.019879
Mtr4	528	535	FRWVSGGE	937.453	6.09224	Apo	1666.67	4.18975	0.02679
Mtr4	528	535	FRWVSGGE	937.453	6.09497	RNA	0	0	0
Mtr4	528	535	FRWVSGGE	937.453	6.09413	RNA	0.167	0.653099	0.011946
Mtr4	528	535	FRWVSGGE	937.453	6.11723	RNA	1.667	1.59566	0.053297
Mtr4	528	535	FRWVSGGE	937.453	6.13143	RNA	16.667	2.69817	0.013478
Mtr4	528	535	FRWVSGGE	937.453	6.11326	RNA	166.667	3.46123	0.009843
Mtr4	528	535	FRWVSGGE	937.453	6.09922	RNA	1666.67	3.693	0.055575
Mtr4	528	536	FRWVSGGEY	1100.52	6.52543	Apo	0	0	0
Mtr4	528	536	FRWVSGGEY	1100.52	6.47749	Apo	0.167	1.00844	0.043548
Mtr4	528	536	FRWVSGGEY	1100.52	6.51649	Apo	1.667	2.21568	0.067132
Mtr4	528	536	FRWVSGGEY	1100.52	6.50195	Apo	16.667	3.20527	0.027286
Mtr4	528	536	FRWVSGGEY	1100.52	6.47698	Apo	166.667	4.26318	0.057856
Mtr4	528	536	FRWVSGGEY	1100.52	6.47903	Apo	1666.67	4.84746	0.012682
Mtr4	528	536	FRWVSGGEY	1100.52	6.48034	RNA	0	0	0
Mtr4	528	536	FRWVSGGEY	1100.52	6.47723	RNA	0.167	0.624328	0.020374
Mtr4	528	536	FRWVSGGEY	1100.52	6.50181	RNA	1.667	1.47141	0.065981
Mtr4	528	536	FRWVSGGEY	1100.52	6.5162	RNA	16.667	2.54462	0.032484
Mtr4	528	536	FRWVSGGEY	1100.52	6.49868	RNA	166.667	3.47918	0.032063
Mtr4	528	536	FRWVSGGEY	1100.52	6.4836	RNA	1666.67	4.34039	0.025189
Mtr4	529	536	RWVSGGEY	953.448	5.63466	Apo	0	0	0
Mtr4	529	536	RWVSGGEY	953.448	5.58119	Apo	0.167	0.908409	0.033916
Mtr4	529	536	RWVSGGEY	953.448	5.61948	Apo	1.667	1.69688	0.080932
Mtr4	529	536	RWVSGGEY	953.448	5.60913	Apo	16.667	2.53105	0.036123
Mtr4	529	536	RWVSGGEY	953.448	5.58059	Apo	166.667	3.57323	0.039501
Mtr4	529	536	RWVSGGEY	953.448	5.57946	Apo	1666.67	4.18149	0.033983
Mtr4	529	536	RWVSGGEY	953.448	5.58248	RNA	0	0	0
Mtr4	529	536	RWVSGGEY	953.448	5.58212	RNA	0.167	0.711535	0.017013
Mtr4	529	536	RWVSGGEY	953.448	5.60657	RNA	1.667	1.54402	0.046144
Mtr4	529	536	RWVSGGEY	953.448	5.61913	RNA	16.667	2.1132	0.042477
Mtr4	529	536	RWVSGGEY	953.448	5.60045	RNA	166.667	2.86509	0.049358
Mtr4	529	536	RWVSGGEY	953.448	5.58684	RNA	1666.67	3.62319	0.085106
Mtr4	536	552	YIQMSGRAGRRGLDDRG	1907.96	4.54447	Apo	0	0	0
Mtr4	536	552	YIQMSGRAGRRGLDDRG	1907.96	4.50309	Apo	0.167	2.30941	0.073695
Mtr4	536	552	YIQMSGRAGRRGLDDRG	1907.96	4.5407	Apo	1.667	3.74925	0.066001
Mtr4	536	552	YIQMSGRAGRRGLDDRG	1907.96	4.5323	Apo	16.667	6.90735	0.106606
Mtr4	536	552	YIQMSGRAGRRGLDDRG	1907.96	4.50486	Apo	166.667	8.37704	0.099993
Mtr4	536	552	YIQMSGRAGRRGLDDRG	1907.96	4.50606	Apo	1666.67	8.75822	0.178569
Mtr4	536	552	YIQMSGRAGRRGLDDRG	1907.96	4.51052	RNA	0	0	0
Mtr4	536	552	YIQMSGRAGRRGLDDRG	1907.96	4.50537	RNA	0.167	2.16545	0.135284
Mtr4	536	552	YIQMSGRAGRRGLDDRG	1907.96	4.53063	RNA	1.667	3.03742	0.191777
Mtr4	536	552	YIQMSGRAGRRGLDDRG	1907.96	4.54258	RNA	16.667	4.74761	0.139503
Mtr4	536	552	YIQMSGRAGRRGLDDRG	1907.96	4.52639	RNA	166.667	7.82561	0.167464
Mtr4	536	552	YIQMSGRAGRRGLDDRG	1907.96	4.51567	RNA	1666.67	8.74034	0.1217
Mtr4	537	552	IQMSGRAGRRGLDDRG	1744.9	4.19883	Apo	0	0	0
Mtr4	537	552	IQMSGRAGRRGLDDRG	1744.9	4.16036	Apo	0.167	2.116	0.056
Mtr4	537	552	IQMSGRAGRRGLDDRG	1744.9	4.19094	Apo	1.667	3.47787	0.075724
Mtr4	537	552	IQMSGRAGRRGLDDRG	1744.9	4.1842	Apo	16.667	5.82997	0.017783
Mtr4	537	552	IQMSGRAGRRGLDDRG	1744.9	4.16161	Apo	166.667	7.13229	0.06897
Mtr4	537	552	IQMSGRAGRRGLDDRG	1744.9	4.1638	Apo	1666.67	7.53719	0.108627
Mtr4	537	552	IQMSGRAGRRGLDDRG	1744.9	4.1708	RNA	0	0	0
Mtr4	537	552	IQMSGRAGRRGLDDRG	1744.9	4.16629	RNA	0.167	2.1791	0.052709
Mtr4	537	552	IQMSGRAGRRGLDDRG	1744.9	4.18194	RNA	1.667	3.08724	0.146197
Mtr4	537	552	IQMSGRAGRRGLDDRG	1744.9	4.1951	RNA	16.667	4.5419	0.054534
Mtr4	537	552	IQMSGRAGRRGLDDRG	1744.9	4.18082	RNA	166.667	6.9426	0.08777
Mtr4	537	552	IQMSGRAGRRGLDDRG	1744.9	4.17384	RNA	1666.67	7.61888	0.047973
Mtr4	537	554	IQMSGRAGRRGLDDRGIV	1957.05	4.94573	Apo	0	0	0
Mtr4	537	554	IQMSGRAGRRGLDDRGIV	1957.05	4.90804	Apo	0.167	2.06891	0.037212
Mtr4	537	554	IQMSGRAGRRGLDDRGIV	1957.05	4.94033	Apo	1.667	3.48416	0.09208
Mtr4	537	554	IQMSGRAGRRGLDDRGIV	1957.05	4.90982	Apo	16.667	6.35049	0.027538
Mtr4	537	554	IQMSGRAGRRGLDDRGIV	1957.05	4.9075	Apo	166.667	7.17837	0.094459
Mtr4	537	554	IQMSGRAGRRGLDDRGIV	1957.05	4.90518	Apo	1666.67	7.72751	0.141357
Mtr4	537	554	IQMSGRAGRRGLDDRGIV	1957.05	4.90914	RNA	0	0	0
Mtr4	537	554	IQMSGRAGRRGLDDRGIV	1957.05	4.90835	RNA	0.167	1.98356	0.08309
Mtr4	537	554	IQMSGRAGRRGLDDRGIV	1957.05	4.9326	RNA	1.667	2.91915	0.122472
Mtr4	537	554	IQMSGRAGRRGLDDRGIV	1957.05	4.94384	RNA	16.667	4.34478	0.115241
Mtr4	537	554	IQMSGRAGRRGLDDRGIV	1957.05	4.92762	RNA	166.667	6.65088	0.186666
Mtr4	537	554	IQMSGRAGRRGLDDRGIV	1957.05	4.91316	RNA	1666.67	7.3463	0.086579
Mtr4	537	556	IQMSGRAGRRGLDDRGIVIM	2201.18	5.61008	Apo	0	0	0
Mtr4	537	556	IQMSGRAGRRGLDDRGIVIM	2201.18	5.56824	Apo	0.167	1.92116	0.097263
Mtr4	537	556	IQMSGRAGRRGLDDRGIVIM	2201.18	5.6002	Apo	1.667	3.41576	0.025281
Mtr4	537	556	IQMSGRAGRRGLDDRGIVIM	2201.18	5.57094	Apo	16.667	5.73572	0.023248
Mtr4	537	556	IQMSGRAGRRGLDDRGIVIM	2201.18	5.56961	Apo	166.667	6.76923	0.178036
Mtr4	537	556	IQMSGRAGRRGLDDRGIVIM	2201.18	5.5693	Apo	1666.67	7.59039	0.241583
Mtr4	537	556	IQMSGRAGRRGLDDRGIVIM	2201.18	5.57172	RNA	0	0	0
Mtr4	537	556	IQMSGRAGRRGLDDRGIVIM	2201.18	5.57125	RNA	0.167	1.95619	0.100211
Mtr4	537	556	IQMSGRAGRRGLDDRGIVIM	2201.18	5.59168	RNA	1.667	2.90271	0.080417
Mtr4	537	556	IQMSGRAGRRGLDDRGIVIM	2201.18	5.6036	RNA	16.667	4.36805	0.070616
Mtr4	537	556	IQMSGRAGRRGLDDRGIVIM	2201.18	5.59279	RNA	166.667	6.69326	0.175432
Mtr4	537	556	IQMSGRAGRRGLDDRGIVIM	2201.18	5.57583	RNA	1666.67	7.65058	0.159407
Mtr4	539	552	MSGRAGRRGLDDRG	1503.76	4.20351	Apo	0	0	0
Mtr4	539	552	MSGRAGRRGLDDRG	1503.76	4.16169	Apo	0.167	2.15547	0.071148
Mtr4	539	552	MSGRAGRRGLDDRG	1503.76	4.19752	Apo	1.667	3.39747	0.195926
Mtr4	539	552	MSGRAGRRGLDDRG	1503.76	4.18421	Apo	16.667	5.88469	0.036668
Mtr4	539	552	MSGRAGRRGLDDRG	1503.76	4.16361	Apo	166.667	7.12722	0.049025
Mtr4	539	552	MSGRAGRRGLDDRG	1503.76	4.16463	Apo	1666.67	7.3863	0.062934
Mtr4	539	552	MSGRAGRRGLDDRG	1503.76	4.1737	RNA	0	0	0
Mtr4	539	552	MSGRAGRRGLDDRG	1503.76	4.16852	RNA	0.167	2.1247	0.104632
Mtr4	539	552	MSGRAGRRGLDDRG	1503.76	4.18283	RNA	1.667	3.08431	0.18915
Mtr4	539	552	MSGRAGRRGLDDRG	1503.76	4.19497	RNA	16.667	4.57809	0.105093
Mtr4	539	552	MSGRAGRRGLDDRG	1503.76	4.18058	RNA	166.667	6.89202	0.13225
Mtr4	539	552	MSGRAGRRGLDDRG	1503.76	4.1753	RNA	1666.67	7.25281	0.103165
Mtr4	540	552	SGRAGRRGLDDRG	1372.72	4.21502	Apo	0	0	0
Mtr4	540	552	SGRAGRRGLDDRG	1372.72	4.16595	Apo	0.167	2.14662	0.058451
Mtr4	540	552	SGRAGRRGLDDRG	1372.72	4.20304	Apo	1.667	3.40103	0.194079
Mtr4	540	552	SGRAGRRGLDDRG	1372.72	4.19278	Apo	16.667	5.92187	0.067049
Mtr4	540	552	SGRAGRRGLDDRG	1372.72	4.17108	Apo	166.667	6.59515	0.120766
Mtr4	540	552	SGRAGRRGLDDRG	1372.72	4.17522	Apo	1666.67	7.20463	0.097915
Mtr4	540	552	SGRAGRRGLDDRG	1372.72	4.17993	RNA	0	0	0
Mtr4	540	552	SGRAGRRGLDDRG	1372.72	4.17832	RNA	0.167	2.07391	0.072932
Mtr4	540	552	SGRAGRRGLDDRG	1372.72	4.18796	RNA	1.667	3.07339	0.112862
Mtr4	540	552	SGRAGRRGLDDRG	1372.72	4.20275	RNA	16.667	4.45326	0.081015
Mtr4	540	552	SGRAGRRGLDDRG	1372.72	4.19123	RNA	166.667	6.42863	0.134512
Mtr4	540	552	SGRAGRRGLDDRG	1372.72	4.18705	RNA	1666.67	6.95768	0.140276
Mtr4	557	569	MIDEKMEPQVAKG	1475.72	4.95754	Apo	0	0	0
Mtr4	557	569	MIDEKMEPQVAKG	1475.72	4.90527	Apo	0.167	1.47443	0.039719
Mtr4	557	569	MIDEKMEPQVAKG	1475.72	4.93556	Apo	1.667	2.50632	0.027461
Mtr4	557	569	MIDEKMEPQVAKG	1475.72	4.93042	Apo	16.667	4.42425	0.027343
Mtr4	557	569	MIDEKMEPQVAKG	1475.72	4.9012	Apo	166.667	6.21988	0.041754
Mtr4	557	569	MIDEKMEPQVAKG	1475.72	4.89997	Apo	1666.67	7.3403	0.074355
Mtr4	557	569	MIDEKMEPQVAKG	1475.72	4.9063	RNA	0	0	0
Mtr4	557	569	MIDEKMEPQVAKG	1475.72	4.90699	RNA	0.167	1.0838	0.023155
Mtr4	557	569	MIDEKMEPQVAKG	1475.72	4.93102	RNA	1.667	1.78034	0.057151
Mtr4	557	569	MIDEKMEPQVAKG	1475.72	4.9407	RNA	16.667	3.52443	0.033774
Mtr4	557	569	MIDEKMEPQVAKG	1475.72	4.91865	RNA	166.667	5.41211	0.058884
Mtr4	557	569	MIDEKMEPQVAKG	1475.72	4.90674	RNA	1666.67	6.88201	0.023015
Mtr4	557	578	MIDEKMEPQVAKGMVKGQADRL	2474.26	5.41897	Apo	0	0	0
Mtr4	557	578	MIDEKMEPQVAKGMVKGQADRL	2474.26	5.3737	Apo	0.167	3.01847	0.060113
Mtr4	557	578	MIDEKMEPQVAKGMVKGQADRL	2474.26	5.40641	Apo	1.667	5.29668	0.177195
Mtr4	557	578	MIDEKMEPQVAKGMVKGQADRL	2474.26	5.39398	Apo	16.667	7.80903	0.080468
Mtr4	557	578	MIDEKMEPQVAKGMVKGQADRL	2474.26	5.3642	Apo	166.667	10.7426	0.1155
Mtr4	557	578	MIDEKMEPQVAKGMVKGQADRL	2474.26	5.35966	Apo	1666.67	13.4736	0.126982
Mtr4	557	578	MIDEKMEPQVAKGMVKGQADRL	2474.26	5.37943	RNA	0	0	0
Mtr4	557	578	MIDEKMEPQVAKGMVKGQADRL	2474.26	5.37749	RNA	0.167	2.42702	0.051984
Mtr4	557	578	MIDEKMEPQVAKGMVKGQADRL	2474.26	5.39699	RNA	1.667	4.36657	0.12811
Mtr4	557	578	MIDEKMEPQVAKGMVKGQADRL	2474.26	5.40406	RNA	16.667	6.72597	0.076469
Mtr4	557	578	MIDEKMEPQVAKGMVKGQADRL	2474.26	5.38621	RNA	166.667	9.46781	0.171864
Mtr4	557	578	MIDEKMEPQVAKGMVKGQADRL	2474.26	5.36388	RNA	1666.67	12.2195	0.086342
Mtr4	557	582	MIDEKMEPQVAKGMVKGQADRLDSAF	2894.42	5.9542	Apo	0	0	0
Mtr4	557	582	MIDEKMEPQVAKGMVKGQADRLDSAF	2894.42	5.90745	Apo	0.167	3.33923	0.115114
Mtr4	557	582	MIDEKMEPQVAKGMVKGQADRLDSAF	2894.42	5.93583	Apo	1.667	5.74981	0.189836
Mtr4	557	582	MIDEKMEPQVAKGMVKGQADRLDSAF	2894.42	5.92013	Apo	16.667	8.77978	0.104071
Mtr4	557	582	MIDEKMEPQVAKGMVKGQADRLDSAF	2894.42	5.8866	Apo	166.667	13.4368	0.105126
Mtr4	557	582	MIDEKMEPQVAKGMVKGQADRLDSAF	2894.42	5.88075	Apo	1666.67	16.4109	0.082047
Mtr4	557	582	MIDEKMEPQVAKGMVKGQADRLDSAF	2894.42	5.91798	RNA	0	0	0
Mtr4	557	582	MIDEKMEPQVAKGMVKGQADRLDSAF	2894.42	5.91124	RNA	0.167	2.72695	0.041172
Mtr4	557	582	MIDEKMEPQVAKGMVKGQADRLDSAF	2894.42	5.92577	RNA	1.667	4.79233	0.133538
Mtr4	557	582	MIDEKMEPQVAKGMVKGQADRLDSAF	2894.42	5.93089	RNA	16.667	7.37102	0.046969
Mtr4	557	582	MIDEKMEPQVAKGMVKGQADRLDSAF	2894.42	5.90803	RNA	166.667	11.2357	0.084345
Mtr4	557	582	MIDEKMEPQVAKGMVKGQADRLDSAF	2894.42	5.88695	RNA	1666.67	15.1417	0.132541
Mtr4	558	569	IDEKMEPQVAKG	1344.68	4.61101	Apo	0	0	0
Mtr4	558	569	IDEKMEPQVAKG	1344.68	4.57524	Apo	0.167	1.13374	0.028053
Mtr4	558	569	IDEKMEPQVAKG	1344.68	4.60638	Apo	1.667	1.82402	0.080091
Mtr4	558	569	IDEKMEPQVAKG	1344.68	4.59199	Apo	16.667	3.73238	0.044403
Mtr4	558	569	IDEKMEPQVAKG	1344.68	4.57268	Apo	166.667	5.50655	0.024169
Mtr4	558	569	IDEKMEPQVAKG	1344.68	4.57303	Apo	1666.67	6.58716	0.024686
Mtr4	558	569	IDEKMEPQVAKG	1344.68	4.58001	RNA	0	0	0
Mtr4	558	569	IDEKMEPQVAKG	1344.68	4.57858	RNA	0.167	0.849582	0.017129
Mtr4	558	569	IDEKMEPQVAKG	1344.68	4.59619	RNA	1.667	1.26371	0.050183
Mtr4	558	569	IDEKMEPQVAKG	1344.68	4.60673	RNA	16.667	2.81163	0.023726
Mtr4	558	569	IDEKMEPQVAKG	1344.68	4.59049	RNA	166.667	4.5958	0.02314
Mtr4	558	569	IDEKMEPQVAKG	1344.68	4.58392	RNA	1666.67	6.16107	0.046997
Mtr4	558	578	IDEKMEPQVAKGMVKGQADRL	2343.22	5.27183	Apo	0	0	0
Mtr4	558	578	IDEKMEPQVAKGMVKGQADRL	2343.22	5.22821	Apo	0.167	2.77737	0.095929
Mtr4	558	578	IDEKMEPQVAKGMVKGQADRL	2343.22	5.26195	Apo	1.667	4.91385	0.203631
Mtr4	558	578	IDEKMEPQVAKGMVKGQADRL	2343.22	5.24455	Apo	16.667	7.34206	0.071178
Mtr4	558	578	IDEKMEPQVAKGMVKGQADRL	2343.22	5.21373	Apo	166.667	10.1684	0.090593
Mtr4	558	578	IDEKMEPQVAKGMVKGQADRL	2343.22	5.20883	Apo	1666.67	12.9342	0.083675
Mtr4	558	578	IDEKMEPQVAKGMVKGQADRL	2343.22	5.23754	RNA	0	0	0
Mtr4	558	578	IDEKMEPQVAKGMVKGQADRL	2343.22	5.22894	RNA	0.167	2.39162	0.066625
Mtr4	558	578	IDEKMEPQVAKGMVKGQADRL	2343.22	5.24773	RNA	1.667	4.18424	0.113266
Mtr4	558	578	IDEKMEPQVAKGMVKGQADRL	2343.22	5.25639	RNA	16.667	6.2413	0.056459
Mtr4	558	578	IDEKMEPQVAKGMVKGQADRL	2343.22	5.23552	RNA	166.667	8.99603	0.11676
Mtr4	558	578	IDEKMEPQVAKGMVKGQADRL	2343.22	5.21501	RNA	1666.67	11.6933	0.041369
Mtr4	558	582	IDEKMEPQVAKGMVKGQADRLDSAF	2763.38	5.85661	Apo	0	0	0
Mtr4	558	582	IDEKMEPQVAKGMVKGQADRLDSAF	2763.38	5.81011	Apo	0.167	3.10761	0.106331
Mtr4	558	582	IDEKMEPQVAKGMVKGQADRLDSAF	2763.38	5.8411	Apo	1.667	5.33804	0.207503
Mtr4	558	582	IDEKMEPQVAKGMVKGQADRLDSAF	2763.38	5.82486	Apo	16.667	8.47405	0.11238
Mtr4	558	582	IDEKMEPQVAKGMVKGQADRLDSAF	2763.38	5.78996	Apo	166.667	13.1436	0.063581
Mtr4	558	582	IDEKMEPQVAKGMVKGQADRLDSAF	2763.38	5.78619	Apo	1666.67	15.9457	0.120841
Mtr4	558	582	IDEKMEPQVAKGMVKGQADRLDSAF	2763.38	5.81961	RNA	0	0	0
Mtr4	558	582	IDEKMEPQVAKGMVKGQADRLDSAF	2763.38	5.81062	RNA	0.167	2.67424	0.028209
Mtr4	558	582	IDEKMEPQVAKGMVKGQADRLDSAF	2763.38	5.82993	RNA	1.667	4.5095	0.118097
Mtr4	558	582	IDEKMEPQVAKGMVKGQADRLDSAF	2763.38	5.8386	RNA	16.667	6.9943	0.031548
Mtr4	558	582	IDEKMEPQVAKGMVKGQADRLDSAF	2763.38	5.81552	RNA	166.667	10.8393	0.098287
Mtr4	558	582	IDEKMEPQVAKGMVKGQADRLDSAF	2763.38	5.79485	RNA	1666.67	14.7155	0.024827
Mtr4	559	582	DEKMEPQVAKGMVKGQADRLDSAF	2650.3	5.87719	Apo	0	0	0
Mtr4	559	582	DEKMEPQVAKGMVKGQADRLDSAF	2650.3	5.8292	Apo	0.167	3.06795	0.106902
Mtr4	559	582	DEKMEPQVAKGMVKGQADRLDSAF	2650.3	5.86688	Apo	1.667	5.45611	0.144324
Mtr4	559	582	DEKMEPQVAKGMVKGQADRLDSAF	2650.3	5.84854	Apo	16.667	8.31063	0.088426
Mtr4	559	582	DEKMEPQVAKGMVKGQADRLDSAF	2650.3	5.82113	Apo	166.667	12.9666	0.074204
Mtr4	559	582	DEKMEPQVAKGMVKGQADRLDSAF	2650.3	5.81305	Apo	1666.67	15.7197	0.157466
Mtr4	559	582	DEKMEPQVAKGMVKGQADRLDSAF	2650.3	5.83746	RNA	0	0	0
Mtr4	559	582	DEKMEPQVAKGMVKGQADRLDSAF	2650.3	5.8329	RNA	0.167	2.68585	0.063239
Mtr4	559	582	DEKMEPQVAKGMVKGQADRLDSAF	2650.3	5.85393	RNA	1.667	4.55456	0.113054
Mtr4	559	582	DEKMEPQVAKGMVKGQADRLDSAF	2650.3	5.86255	RNA	16.667	6.95994	0.106487
Mtr4	559	582	DEKMEPQVAKGMVKGQADRLDSAF	2650.3	5.84316	RNA	166.667	10.7383	0.054711
Mtr4	559	582	DEKMEPQVAKGMVKGQADRLDSAF	2650.3	5.82146	RNA	1666.67	14.4618	0.112285
Mtr4	561	578	KMEPQVAKGMVKGQADRL	1986.06	4.8984	Apo	0	0	0
Mtr4	561	578	KMEPQVAKGMVKGQADRL	1986.06	4.85513	Apo	0.167	2.693	0.088028
Mtr4	561	578	KMEPQVAKGMVKGQADRL	1986.06	4.88987	Apo	1.667	4.37035	0.090366
Mtr4	561	578	KMEPQVAKGMVKGQADRL	1986.06	4.87377	Apo	16.667	6.20176	0.046646
Mtr4	561	578	KMEPQVAKGMVKGQADRL	1986.06	4.84559	Apo	166.667	8.50689	0.046686
Mtr4	561	578	KMEPQVAKGMVKGQADRL	1986.06	4.8359	Apo	1666.67	11.0999	0.089992
Mtr4	561	578	KMEPQVAKGMVKGQADRL	1986.06	4.85705	RNA	0	0	0
Mtr4	561	578	KMEPQVAKGMVKGQADRL	1986.06	4.85369	RNA	0.167	2.22598	0.043426
Mtr4	561	578	KMEPQVAKGMVKGQADRL	1986.06	4.87802	RNA	1.667	3.84008	0.095591
Mtr4	561	578	KMEPQVAKGMVKGQADRL	1986.06	4.88652	RNA	16.667	5.30772	0.058251
Mtr4	561	578	KMEPQVAKGMVKGQADRL	1986.06	4.86547	RNA	166.667	7.43888	0.048806
Mtr4	561	578	KMEPQVAKGMVKGQADRL	1986.06	4.84545	RNA	1666.67	9.81798	0.062985
Mtr4	561	582	KMEPQVAKGMVKGQADRLDSAF	2406.23	5.6159	Apo	0	0	0
Mtr4	561	582	KMEPQVAKGMVKGQADRLDSAF	2406.23	5.57128	Apo	0.167	2.86471	0.087043
Mtr4	561	582	KMEPQVAKGMVKGQADRLDSAF	2406.23	5.59379	Apo	1.667	4.81458	0.068176
Mtr4	561	582	KMEPQVAKGMVKGQADRLDSAF	2406.23	5.58821	Apo	16.667	7.14595	0.057368
Mtr4	561	582	KMEPQVAKGMVKGQADRLDSAF	2406.23	5.55884	Apo	166.667	11.2093	0.045966
Mtr4	561	582	KMEPQVAKGMVKGQADRLDSAF	2406.23	5.55117	Apo	1666.67	13.9158	0.074103
Mtr4	561	582	KMEPQVAKGMVKGQADRLDSAF	2406.23	5.58153	RNA	0	0	0
Mtr4	561	582	KMEPQVAKGMVKGQADRLDSAF	2406.23	5.57377	RNA	0.167	2.43275	0.053582
Mtr4	561	582	KMEPQVAKGMVKGQADRLDSAF	2406.23	5.58955	RNA	1.667	4.11808	0.093691
Mtr4	561	582	KMEPQVAKGMVKGQADRLDSAF	2406.23	5.59865	RNA	16.667	5.8549	0.094882
Mtr4	561	582	KMEPQVAKGMVKGQADRLDSAF	2406.23	5.58013	RNA	166.667	9.16298	0.088192
Mtr4	561	582	KMEPQVAKGMVKGQADRLDSAF	2406.23	5.55947	RNA	1666.67	12.6215	0.041069
Mtr4	570	578	MVKGQADRL	1017.55	4.55598	Apo	0	0	0
Mtr4	570	578	MVKGQADRL	1017.55	4.51247	Apo	0.167	1.85299	0.053278
Mtr4	570	578	MVKGQADRL	1017.55	4.55464	Apo	1.667	3.25254	0.046338
Mtr4	570	578	MVKGQADRL	1017.55	4.53857	Apo	16.667	3.77984	0.022312
Mtr4	570	578	MVKGQADRL	1017.55	4.51438	Apo	166.667	4.41777	0.056109
Mtr4	570	578	MVKGQADRL	1017.55	4.51229	Apo	1666.67	5.04153	0.073294
Mtr4	570	578	MVKGQADRL	1017.55	4.50886	RNA	0	0	0
Mtr4	570	578	MVKGQADRL	1017.55	4.51297	RNA	0.167	1.56593	0.03109
Mtr4	570	578	MVKGQADRL	1017.55	4.54276	RNA	1.667	2.96757	0.075555
Mtr4	570	578	MVKGQADRL	1017.55	4.5553	RNA	16.667	3.62475	0.037029
Mtr4	570	578	MVKGQADRL	1017.55	4.53174	RNA	166.667	4.2417	0.034352
Mtr4	570	578	MVKGQADRL	1017.55	4.52309	RNA	1666.67	4.78124	0.06318
Mtr4	570	582	MVKGQADRLDSAF	1437.72	5.7531	Apo	0	0	0
Mtr4	570	582	MVKGQADRLDSAF	1437.72	5.71079	Apo	0.167	2.02605	0.064691
Mtr4	570	582	MVKGQADRLDSAF	1437.72	5.74672	Apo	1.667	3.38798	0.074066
Mtr4	570	582	MVKGQADRLDSAF	1437.72	5.73161	Apo	16.667	4.51508	0.036016
Mtr4	570	582	MVKGQADRLDSAF	1437.72	5.71017	Apo	166.667	6.86618	0.046625
Mtr4	570	582	MVKGQADRLDSAF	1437.72	5.70951	Apo	1666.67	7.58173	0.04602
Mtr4	570	582	MVKGQADRLDSAF	1437.72	5.71467	RNA	0	0	0
Mtr4	570	582	MVKGQADRLDSAF	1437.72	5.71261	RNA	0.167	1.71668	0.04159
Mtr4	570	582	MVKGQADRLDSAF	1437.72	5.73383	RNA	1.667	3.03498	0.086305
Mtr4	570	582	MVKGQADRLDSAF	1437.72	5.74692	RNA	16.667	3.90133	0.07287
Mtr4	570	582	MVKGQADRLDSAF	1437.72	5.72983	RNA	166.667	5.55311	0.057195
Mtr4	570	582	MVKGQADRLDSAF	1437.72	5.71419	RNA	1666.67	7.36357	0.051161
Mtr4	583	592	HLGYNMILNL	1187.62	7.51554	Apo	0	0	0
Mtr4	583	592	HLGYNMILNL	1187.62	7.47161	Apo	0.167	1.05963	0.096341
Mtr4	583	592	HLGYNMILNL	1187.62	7.50756	Apo	1.667	1.64402	0.091358
Mtr4	583	592	HLGYNMILNL	1187.62	7.4988	Apo	16.667	2.30039	0.069288
Mtr4	583	592	HLGYNMILNL	1187.62	7.47012	Apo	166.667	2.51506	0.062315
Mtr4	583	592	HLGYNMILNL	1187.62	7.46897	Apo	1666.67	2.5857	0.090307
Mtr4	583	592	HLGYNMILNL	1187.62	7.46979	RNA	0	0	0
Mtr4	583	592	HLGYNMILNL	1187.62	7.47393	RNA	0.167	0.970755	0.031499
Mtr4	583	592	HLGYNMILNL	1187.62	7.49414	RNA	1.667	1.56659	0.046016
Mtr4	583	592	HLGYNMILNL	1187.62	7.50833	RNA	16.667	2.39454	0.035055
Mtr4	583	592	HLGYNMILNL	1187.62	7.49362	RNA	166.667	2.64506	0.086146
Mtr4	583	592	HLGYNMILNL	1187.62	7.47201	RNA	1666.67	2.6022	0.03407
Mtr4	591	602	NLMRVEGISPEF	1391.7	6.86731	Apo	0	0	0
Mtr4	591	602	NLMRVEGISPEF	1391.7	6.82371	Apo	0.167	1.50933	0.029695
Mtr4	591	602	NLMRVEGISPEF	1391.7	6.86122	Apo	1.667	2.86847	0.080803
Mtr4	591	602	NLMRVEGISPEF	1391.7	6.84965	Apo	16.667	5.29479	0.055696
Mtr4	591	602	NLMRVEGISPEF	1391.7	6.82222	Apo	166.667	6.45854	0.059441
Mtr4	591	602	NLMRVEGISPEF	1391.7	6.82288	Apo	1666.67	6.49076	0.022048
Mtr4	591	602	NLMRVEGISPEF	1391.7	6.82688	RNA	0	0	0
Mtr4	591	602	NLMRVEGISPEF	1391.7	6.82428	RNA	0.167	1.4801	0.013827
Mtr4	591	602	NLMRVEGISPEF	1391.7	6.84652	RNA	1.667	2.74471	0.084079
Mtr4	591	602	NLMRVEGISPEF	1391.7	6.85846	RNA	16.667	5.02304	0.025507
Mtr4	591	602	NLMRVEGISPEF	1391.7	6.84173	RNA	166.667	6.5238	0.042532
Mtr4	591	602	NLMRVEGISPEF	1391.7	6.8291	RNA	1666.67	6.55636	0.021251
Mtr4	593	603	MRVEGISPEFM	1295.61	6.83946	Apo	0	0	0
Mtr4	593	603	MRVEGISPEFM	1295.61	6.79539	Apo	0.167	1.39845	0.04284
Mtr4	593	603	MRVEGISPEFM	1295.61	6.83259	Apo	1.667	2.66196	0.100529
Mtr4	593	603	MRVEGISPEFM	1295.61	6.82074	Apo	16.667	4.80302	0.041111
Mtr4	593	603	MRVEGISPEFM	1295.61	6.79535	Apo	166.667	5.49582	0.049663
Mtr4	593	603	MRVEGISPEFM	1295.61	6.79546	Apo	1666.67	5.93177	0.030798
Mtr4	593	603	MRVEGISPEFM	1295.61	6.79773	RNA	0	0	0
Mtr4	593	603	MRVEGISPEFM	1295.61	6.79579	RNA	0.167	1.33639	0.037166
Mtr4	593	603	MRVEGISPEFM	1295.61	6.81662	RNA	1.667	2.56417	0.062431
Mtr4	593	603	MRVEGISPEFM	1295.61	6.83203	RNA	16.667	4.59666	0.034878
Mtr4	593	603	MRVEGISPEFM	1295.61	6.81551	RNA	166.667	5.49294	0.078804
Mtr4	593	603	MRVEGISPEFM	1295.61	6.80097	RNA	1666.67	5.73205	0.071209
Mtr4	593	605	MRVEGISPEFMLE	1537.74	7.27318	Apo	0	0	0
Mtr4	593	605	MRVEGISPEFMLE	1537.74	7.23024	Apo	0.167	1.6776	0.096059
Mtr4	593	605	MRVEGISPEFMLE	1537.74	7.27065	Apo	1.667	2.93801	0.117987
Mtr4	593	605	MRVEGISPEFMLE	1537.74	7.25971	Apo	16.667	5.27935	0.11241
Mtr4	593	605	MRVEGISPEFMLE	1537.74	7.22674	Apo	166.667	6.51937	0.08283
Mtr4	593	605	MRVEGISPEFMLE	1537.74	7.22618	Apo	1666.67	7.08698	0.087794
Mtr4	593	605	MRVEGISPEFMLE	1537.74	7.22834	RNA	0	0	0
Mtr4	593	605	MRVEGISPEFMLE	1537.74	7.23232	RNA	0.167	1.57381	0.047807
Mtr4	593	605	MRVEGISPEFMLE	1537.74	7.25805	RNA	1.667	2.85607	0.0551
Mtr4	593	605	MRVEGISPEFMLE	1537.74	7.26621	RNA	16.667	4.96034	0.027224
Mtr4	593	605	MRVEGISPEFMLE	1537.74	7.25318	RNA	166.667	6.40773	0.032369
Mtr4	593	605	MRVEGISPEFMLE	1537.74	7.23079	RNA	1666.67	6.8334	0.034728
Mtr4	593	608	MRVEGISPEFMLEHSF	1908.9	7.4612	Apo	0	0	0
Mtr4	593	608	MRVEGISPEFMLEHSF	1908.9	7.4219	Apo	0.167	1.80287	0.180176
Mtr4	593	608	MRVEGISPEFMLEHSF	1908.9	7.45358	Apo	1.667	3.11773	0.05708
Mtr4	593	608	MRVEGISPEFMLEHSF	1908.9	7.43914	Apo	16.667	5.29418	0.044952
Mtr4	593	608	MRVEGISPEFMLEHSF	1908.9	7.41529	Apo	166.667	6.85003	0.041817
Mtr4	593	608	MRVEGISPEFMLEHSF	1908.9	7.41506	Apo	1666.67	7.8612	0.104185
Mtr4	593	608	MRVEGISPEFMLEHSF	1908.9	7.4214	RNA	0	0	0
Mtr4	593	608	MRVEGISPEFMLEHSF	1908.9	7.42182	RNA	0.167	1.64361	0.096766
Mtr4	593	608	MRVEGISPEFMLEHSF	1908.9	7.44519	RNA	1.667	2.84218	0.106941
Mtr4	593	608	MRVEGISPEFMLEHSF	1908.9	7.45355	RNA	16.667	5.12386	0.131965
Mtr4	593	608	MRVEGISPEFMLEHSF	1908.9	7.43926	RNA	166.667	6.65694	0.112465
Mtr4	593	608	MRVEGISPEFMLEHSF	1908.9	7.42267	RNA	1666.67	7.46647	0.081891
Mtr4	594	602	RVEGISPEF	1033.53	6.23343	Apo	0	0	0
Mtr4	594	602	RVEGISPEF	1033.53	6.18553	Apo	0.167	1.45076	0.038731
Mtr4	594	602	RVEGISPEF	1033.53	6.22155	Apo	1.667	2.50063	0.061136
Mtr4	594	602	RVEGISPEF	1033.53	6.20549	Apo	16.667	4.10942	0.032878
Mtr4	594	602	RVEGISPEF	1033.53	6.18259	Apo	166.667	4.54836	0.050696
Mtr4	594	602	RVEGISPEF	1033.53	6.18523	Apo	1666.67	4.65191	0.09023
Mtr4	594	602	RVEGISPEF	1033.53	6.18438	RNA	0	0	0
Mtr4	594	602	RVEGISPEF	1033.53	6.18467	RNA	0.167	1.36594	0.033956
Mtr4	594	602	RVEGISPEF	1033.53	6.20985	RNA	1.667	2.50176	0.108192
Mtr4	594	602	RVEGISPEF	1033.53	6.22035	RNA	16.667	3.92712	0.016857
Mtr4	594	602	RVEGISPEF	1033.53	6.19978	RNA	166.667	4.6847	0.089269
Mtr4	594	602	RVEGISPEF	1033.53	6.19108	RNA	1666.67	4.66608	0.025839
Mtr4	603	609	MLEHSFF	910.413	7.04766	Apo	0	0	0
Mtr4	603	609	MLEHSFF	910.413	6.99966	Apo	0.167	0.154564	0.03252
Mtr4	603	609	MLEHSFF	910.413	7.04346	Apo	1.667	0.173967	0.034862
Mtr4	603	609	MLEHSFF	910.413	7.02834	Apo	16.667	0.291439	0.032694
Mtr4	603	609	MLEHSFF	910.413	7.00071	Apo	166.667	0.55996	0.040239
Mtr4	603	609	MLEHSFF	910.413	7.00393	Apo	1666.67	0.954473	0.036396
Mtr4	603	609	MLEHSFF	910.413	6.99994	RNA	0	0	0
Mtr4	603	609	MLEHSFF	910.413	6.99959	RNA	0.167	0.165846	0.020938
Mtr4	603	609	MLEHSFF	910.413	7.02345	RNA	1.667	0.188787	0.039236
Mtr4	603	609	MLEHSFF	910.413	7.04167	RNA	16.667	0.251581	0.029226
Mtr4	603	609	MLEHSFF	910.413	7.02427	RNA	166.667	0.512705	0.019438
Mtr4	603	609	MLEHSFF	910.413	7.0086	RNA	1666.67	0.704133	0.018992
Mtr4	604	614	LEHSFFQFQNV	1395.67	7.27595	Apo	0	0	0
Mtr4	604	614	LEHSFFQFQNV	1395.67	7.2288	Apo	0.167	0.3361	0.05596
Mtr4	604	614	LEHSFFQFQNV	1395.67	7.27088	Apo	1.667	0.49583	0.043931
Mtr4	604	614	LEHSFFQFQNV	1395.67	7.25737	Apo	16.667	1.36381	0.034842
Mtr4	604	614	LEHSFFQFQNV	1395.67	7.22838	Apo	166.667	2.15873	0.029199
Mtr4	604	614	LEHSFFQFQNV	1395.67	7.23191	Apo	1666.67	3.26715	0.045791
Mtr4	604	614	LEHSFFQFQNV	1395.67	7.2286	RNA	0	0	0
Mtr4	604	614	LEHSFFQFQNV	1395.67	7.22767	RNA	0.167	0.277722	0.034608
Mtr4	604	614	LEHSFFQFQNV	1395.67	7.25255	RNA	1.667	0.326932	0.017324
Mtr4	604	614	LEHSFFQFQNV	1395.67	7.26667	RNA	16.667	0.504817	0.063861
Mtr4	604	614	LEHSFFQFQNV	1395.67	7.25372	RNA	166.667	1.40782	0.056589
Mtr4	604	614	LEHSFFQFQNV	1395.67	7.23637	RNA	1666.67	2.13863	0.033642
Mtr4	609	617	FQFQNVISV	1081.57	7.31892	Apo	0	0	0
Mtr4	609	617	FQFQNVISV	1081.57	7.27087	Apo	0.167	0.614194	0.0317
Mtr4	609	617	FQFQNVISV	1081.57	7.3098	Apo	1.667	1.52712	0.078496
Mtr4	609	617	FQFQNVISV	1081.57	7.29601	Apo	16.667	3.55294	0.02287
Mtr4	609	617	FQFQNVISV	1081.57	7.2658	Apo	166.667	4.42453	0.047387
Mtr4	609	617	FQFQNVISV	1081.57	7.26514	Apo	1666.67	5.19421	0.038511
Mtr4	609	617	FQFQNVISV	1081.57	7.2736	RNA	0	0	0
Mtr4	609	617	FQFQNVISV	1081.57	7.27203	RNA	0.167	0.325601	0.031508
Mtr4	609	617	FQFQNVISV	1081.57	7.2948	RNA	1.667	0.84439	0.067905
Mtr4	609	617	FQFQNVISV	1081.57	7.30773	RNA	16.667	2.02689	0.032955
Mtr4	609	617	FQFQNVISV	1081.57	7.28834	RNA	166.667	3.72949	0.025906
Mtr4	609	617	FQFQNVISV	1081.57	7.27085	RNA	1666.67	4.3999	0.036205
Mtr4	609	620	FQFQNVISVPVM	1408.73	7.73556	Apo	0	0	0
Mtr4	609	620	FQFQNVISVPVM	1408.73	7.68573	Apo	0.167	0.73893	0.056872
Mtr4	609	620	FQFQNVISVPVM	1408.73	7.71994	Apo	1.667	2.24538	0.015392
Mtr4	609	620	FQFQNVISVPVM	1408.73	7.70995	Apo	16.667	5.01508	0.075527
Mtr4	609	620	FQFQNVISVPVM	1408.73	7.68063	Apo	166.667	5.91689	0.04973
Mtr4	609	620	FQFQNVISVPVM	1408.73	7.67924	Apo	1666.67	6.61038	0.0331
Mtr4	609	620	FQFQNVISVPVM	1408.73	7.68489	RNA	0	0	0
Mtr4	609	620	FQFQNVISVPVM	1408.73	7.68956	RNA	0.167	0.341702	0.057144
Mtr4	609	620	FQFQNVISVPVM	1408.73	7.71077	RNA	1.667	1.00836	0.096849
Mtr4	609	620	FQFQNVISVPVM	1408.73	7.72265	RNA	16.667	2.98208	0.064402
Mtr4	609	620	FQFQNVISVPVM	1408.73	7.71344	RNA	166.667	5.18532	0.075142
Mtr4	609	620	FQFQNVISVPVM	1408.73	7.68212	RNA	1666.67	5.8082	0.035042
Mtr4	609	637	FQFQNVISVPVMEKKLAELKKDFDGIEVE	3380.78	7.58836	Apo	0	0	0
Mtr4	609	637	FQFQNVISVPVMEKKLAELKKDFDGIEVE	3380.78	7.54311	Apo	0.167	3.06624	0.144307
Mtr4	609	637	FQFQNVISVPVMEKKLAELKKDFDGIEVE	3380.78	7.56867	Apo	1.667	7.65584	0.054952
Mtr4	609	637	FQFQNVISVPVMEKKLAELKKDFDGIEVE	3380.78	7.55626	Apo	16.667	17.3682	0.040117
Mtr4	609	637	FQFQNVISVPVMEKKLAELKKDFDGIEVE	3380.78	7.52453	Apo	166.667	18.5635	0.276895
Mtr4	609	637	FQFQNVISVPVMEKKLAELKKDFDGIEVE	3380.78	7.52357	Apo	1666.67	19.3254	0.470421
Mtr4	609	637	FQFQNVISVPVMEKKLAELKKDFDGIEVE	3380.78	7.5501	RNA	0	0	0
Mtr4	609	637	FQFQNVISVPVMEKKLAELKKDFDGIEVE	3380.78	7.54723	RNA	0.167	2.35188	0.06076
Mtr4	609	637	FQFQNVISVPVMEKKLAELKKDFDGIEVE	3380.78	7.56451	RNA	1.667	3.69802	0.185493
Mtr4	609	637	FQFQNVISVPVMEKKLAELKKDFDGIEVE	3380.78	7.56933	RNA	16.667	9.31404	0.160444
Mtr4	609	637	FQFQNVISVPVMEKKLAELKKDFDGIEVE	3380.78	7.54717	RNA	166.667	18.4376	0.039635
Mtr4	609	637	FQFQNVISVPVMEKKLAELKKDFDGIEVE	3380.78	7.52761	RNA	1666.67	19.2511	0.05744
Mtr4	610	617	QFQNVISV	934.499	6.5873	Apo	0	0	0
Mtr4	610	617	QFQNVISV	934.499	6.53492	Apo	0.167	0.599438	0.053865
Mtr4	610	617	QFQNVISV	934.499	6.57617	Apo	1.667	1.54719	0.084407
Mtr4	610	617	QFQNVISV	934.499	6.56255	Apo	16.667	3.64827	0.018978
Mtr4	610	617	QFQNVISV	934.499	6.53095	Apo	166.667	4.38656	0.05299
Mtr4	610	617	QFQNVISV	934.499	6.53079	Apo	1666.67	4.8937	0.018763
Mtr4	610	617	QFQNVISV	934.499	6.53882	RNA	0	0	0
Mtr4	610	617	QFQNVISV	934.499	6.53649	RNA	0.167	0.294819	0.021748
Mtr4	610	617	QFQNVISV	934.499	6.56227	RNA	1.667	0.854041	0.048366
Mtr4	610	617	QFQNVISV	934.499	6.57384	RNA	16.667	2.03599	0.033754
Mtr4	610	617	QFQNVISV	934.499	6.5537	RNA	166.667	3.70714	0.01374
Mtr4	610	617	QFQNVISV	934.499	6.53598	RNA	1666.67	4.40537	0.010739
Mtr4	610	620	QFQNVISVPVM	1261.66	7.20022	Apo	0	0	0
Mtr4	610	620	QFQNVISVPVM	1261.66	7.15324	Apo	0.167	0.743729	0.032937
Mtr4	610	620	QFQNVISVPVM	1261.66	7.19209	Apo	1.667	2.14213	0.10172
Mtr4	610	620	QFQNVISVPVM	1261.66	7.17408	Apo	16.667	4.9644	0.050663
Mtr4	610	620	QFQNVISVPVM	1261.66	7.14811	Apo	166.667	5.675	0.054366
Mtr4	610	620	QFQNVISVPVM	1261.66	7.14656	Apo	1666.67	6.23782	0.038108
Mtr4	610	620	QFQNVISVPVM	1261.66	7.15388	RNA	0	0	0
Mtr4	610	620	QFQNVISVPVM	1261.66	7.15586	RNA	0.167	0.347915	0.053795
Mtr4	610	620	QFQNVISVPVM	1261.66	7.17735	RNA	1.667	0.966403	0.096474
Mtr4	610	620	QFQNVISVPVM	1261.66	7.18849	RNA	16.667	2.88696	0.066362
Mtr4	610	620	QFQNVISVPVM	1261.66	7.16874	RNA	166.667	5.03231	0.08947
Mtr4	610	620	QFQNVISVPVM	1261.66	7.15243	RNA	1666.67	5.67749	0.051956
Mtr4	615	626	ISVPVMEKKLAE	1343.76	5.66648	Apo	0	0	0
Mtr4	615	626	ISVPVMEKKLAE	1343.76	5.62365	Apo	0.167	0.629759	0.060965
Mtr4	615	626	ISVPVMEKKLAE	1343.76	5.64705	Apo	1.667	2.93252	0.038634
Mtr4	615	626	ISVPVMEKKLAE	1343.76	5.63143	Apo	16.667	7.37728	0.04374
Mtr4	615	626	ISVPVMEKKLAE	1343.76	5.6077	Apo	166.667	7.43089	0.065885
Mtr4	615	626	ISVPVMEKKLAE	1343.76	5.60706	Apo	1666.67	7.47746	0.063515
Mtr4	615	626	ISVPVMEKKLAE	1343.76	5.62697	RNA	0	0	0
Mtr4	615	626	ISVPVMEKKLAE	1343.76	5.62594	RNA	0.167	0.264223	0.048152
Mtr4	615	626	ISVPVMEKKLAE	1343.76	5.64742	RNA	1.667	0.642791	0.070596
Mtr4	615	626	ISVPVMEKKLAE	1343.76	5.652	RNA	16.667	3.59374	0.071254
Mtr4	615	626	ISVPVMEKKLAE	1343.76	5.62843	RNA	166.667	7.384	0.036213
Mtr4	615	626	ISVPVMEKKLAE	1343.76	5.60982	RNA	1666.67	7.45075	0.035403
Mtr4	615	627	ISVPVMEKKLAEL	1456.84	6.66897	Apo	0	0	0
Mtr4	615	627	ISVPVMEKKLAEL	1456.84	6.6253	Apo	0.167	0.598186	0.020926
Mtr4	615	627	ISVPVMEKKLAEL	1456.84	6.6481	Apo	1.667	3.08863	0.016551
Mtr4	615	627	ISVPVMEKKLAEL	1456.84	6.62064	Apo	16.667	8.29597	0.032053
Mtr4	615	627	ISVPVMEKKLAEL	1456.84	6.59801	Apo	166.667	8.46954	0.032949
Mtr4	615	627	ISVPVMEKKLAEL	1456.84	6.59848	Apo	1666.67	8.4466	0.052957
Mtr4	615	627	ISVPVMEKKLAEL	1456.84	6.62989	RNA	0	0	0
Mtr4	615	627	ISVPVMEKKLAEL	1456.84	6.62735	RNA	0.167	0.284832	0.027975
Mtr4	615	627	ISVPVMEKKLAEL	1456.84	6.64991	RNA	1.667	0.596663	0.071016
Mtr4	615	627	ISVPVMEKKLAEL	1456.84	6.65006	RNA	16.667	3.74388	0.02985
Mtr4	615	627	ISVPVMEKKLAEL	1456.84	6.61647	RNA	166.667	8.28555	0.042945
Mtr4	615	627	ISVPVMEKKLAEL	1456.84	6.60101	RNA	1666.67	8.43175	0.020702
Mtr4	615	633	ISVPVMEKKLAELKKDFDG	2147.18	6.74579	Apo	0	0	0
Mtr4	615	633	ISVPVMEKKLAELKKDFDG	2147.18	6.70812	Apo	0.167	1.0642	0.073034
Mtr4	615	633	ISVPVMEKKLAELKKDFDG	2147.18	6.72811	Apo	1.667	4.82571	0.029078
Mtr4	615	633	ISVPVMEKKLAELKKDFDG	2147.18	6.70579	Apo	16.667	12.5078	0.045717
Mtr4	615	633	ISVPVMEKKLAELKKDFDG	2147.18	6.68227	Apo	166.667	12.7341	0.071758
Mtr4	615	633	ISVPVMEKKLAELKKDFDG	2147.18	6.68682	Apo	1666.67	12.7299	0.046416
Mtr4	615	633	ISVPVMEKKLAELKKDFDG	2147.18	6.71226	RNA	0	0	0
Mtr4	615	633	ISVPVMEKKLAELKKDFDG	2147.18	6.71269	RNA	0.167	0.625084	0.050136
Mtr4	615	633	ISVPVMEKKLAELKKDFDG	2147.18	6.72821	RNA	1.667	1.13838	0.120435
Mtr4	615	633	ISVPVMEKKLAELKKDFDG	2147.18	6.73226	RNA	16.667	5.90602	0.132766
Mtr4	615	633	ISVPVMEKKLAELKKDFDG	2147.18	6.70311	RNA	166.667	12.6357	0.090449
Mtr4	615	633	ISVPVMEKKLAELKKDFDG	2147.18	6.68755	RNA	1666.67	12.8428	0.062929
Mtr4	615	635	ISVPVMEKKLAELKKDFDGIE	2389.3	6.95524	Apo	0	0	0
Mtr4	615	635	ISVPVMEKKLAELKKDFDGIE	2389.3	6.92007	Apo	0.167	1.72678	0.065643
Mtr4	615	635	ISVPVMEKKLAELKKDFDGIE	2389.3	6.93556	Apo	1.667	5.63366	0.093393
Mtr4	615	635	ISVPVMEKKLAELKKDFDGIE	2389.3	6.91482	Apo	16.667	13.7185	0.062946
Mtr4	615	635	ISVPVMEKKLAELKKDFDGIE	2389.3	6.89154	Apo	166.667	14.0324	0.055438
Mtr4	615	635	ISVPVMEKKLAELKKDFDGIE	2389.3	6.89551	Apo	1666.67	13.9684	0.051628
Mtr4	615	635	ISVPVMEKKLAELKKDFDGIE	2389.3	6.92401	RNA	0	0	0
Mtr4	615	635	ISVPVMEKKLAELKKDFDGIE	2389.3	6.92042	RNA	0.167	1.2103	0.033714
Mtr4	615	635	ISVPVMEKKLAELKKDFDGIE	2389.3	6.93685	RNA	1.667	1.84184	0.16922
Mtr4	615	635	ISVPVMEKKLAELKKDFDGIE	2389.3	6.94041	RNA	16.667	6.92419	0.0337
Mtr4	615	635	ISVPVMEKKLAELKKDFDGIE	2389.3	6.91439	RNA	166.667	13.8952	0.042561
Mtr4	615	635	ISVPVMEKKLAELKKDFDGIE	2389.3	6.89661	RNA	1666.67	14.1206	0.069184
Mtr4	615	637	ISVPVMEKKLAELKKDFDGIEVE	2617.42	7.01563	Apo	0	0	0
Mtr4	615	637	ISVPVMEKKLAELKKDFDGIEVE	2617.42	6.97411	Apo	0.167	3.03083	0.090217
Mtr4	615	637	ISVPVMEKKLAELKKDFDGIEVE	2617.42	6.99544	Apo	1.667	7.08169	0.054277
Mtr4	615	637	ISVPVMEKKLAELKKDFDGIEVE	2617.42	6.97005	Apo	16.667	15.3852	0.063052
Mtr4	615	637	ISVPVMEKKLAELKKDFDGIEVE	2617.42	6.95292	Apo	166.667	15.681	0.088698
Mtr4	615	637	ISVPVMEKKLAELKKDFDGIEVE	2617.42	6.95356	Apo	1666.67	15.5962	0.054794
Mtr4	615	637	ISVPVMEKKLAELKKDFDGIEVE	2617.42	6.97829	RNA	0	0	0
Mtr4	615	637	ISVPVMEKKLAELKKDFDGIEVE	2617.42	6.97509	RNA	0.167	2.49685	0.073938
Mtr4	615	637	ISVPVMEKKLAELKKDFDGIEVE	2617.42	6.9955	RNA	1.667	3.2831	0.132174
Mtr4	615	637	ISVPVMEKKLAELKKDFDGIEVE	2617.42	6.99752	RNA	16.667	8.44418	0.091581
Mtr4	615	637	ISVPVMEKKLAELKKDFDGIEVE	2617.42	6.97142	RNA	166.667	15.5275	0.080622
Mtr4	615	637	ISVPVMEKKLAELKKDFDGIEVE	2617.42	6.95564	RNA	1666.67	15.7378	0.078652
Mtr4	616	627	SVPVMEKKLAEL	1343.76	6.66979	Apo	0	0	0
Mtr4	616	627	SVPVMEKKLAEL	1343.76	6.62418	Apo	0.167	0.593321	0.047337
Mtr4	616	627	SVPVMEKKLAEL	1343.76	6.64729	Apo	1.667	2.96077	0.035215
Mtr4	616	627	SVPVMEKKLAEL	1343.76	6.62106	Apo	16.667	7.98937	0.058789
Mtr4	616	627	SVPVMEKKLAEL	1343.76	6.59796	Apo	166.667	8.1522	0.037684
Mtr4	616	627	SVPVMEKKLAEL	1343.76	6.59809	Apo	1666.67	8.07916	0.079165
Mtr4	616	627	SVPVMEKKLAEL	1343.76	6.62937	RNA	0	0	0
Mtr4	616	627	SVPVMEKKLAEL	1343.76	6.62663	RNA	0.167	0.310074	0.024511
Mtr4	616	627	SVPVMEKKLAEL	1343.76	6.64986	RNA	1.667	0.618576	0.084216
Mtr4	616	627	SVPVMEKKLAEL	1343.76	6.65148	RNA	16.667	3.60727	0.073206
Mtr4	616	627	SVPVMEKKLAEL	1343.76	6.61872	RNA	166.667	7.99874	0.045675
Mtr4	616	627	SVPVMEKKLAEL	1343.76	6.60136	RNA	1666.67	8.14008	0.061977
Mtr4	618	626	PVMEKKLAE	1044.58	4.44234	Apo	0	0	0
Mtr4	618	626	PVMEKKLAE	1044.58	4.40744	Apo	0.167	0.457521	0.035084
Mtr4	618	626	PVMEKKLAE	1044.58	4.43437	Apo	1.667	1.83079	0.049063
Mtr4	618	626	PVMEKKLAE	1044.58	4.42334	Apo	16.667	5.14008	0.0269
Mtr4	618	626	PVMEKKLAE	1044.58	4.40066	Apo	166.667	5.23917	0.0245
Mtr4	618	626	PVMEKKLAE	1044.58	4.39801	Apo	1666.67	5.18743	0.073381
Mtr4	618	626	PVMEKKLAE	1044.58	4.4048	RNA	0	0	0
Mtr4	618	626	PVMEKKLAE	1044.58	4.40534	RNA	0.167	0.21957	0.062386
Mtr4	618	626	PVMEKKLAE	1044.58	4.43122	RNA	1.667	0.385943	0.091254
Mtr4	618	626	PVMEKKLAE	1044.58	4.43991	RNA	16.667	1.91221	0.046188
Mtr4	618	626	PVMEKKLAE	1044.58	4.41664	RNA	166.667	5.09304	0.055922
Mtr4	618	626	PVMEKKLAE	1044.58	4.40425	RNA	1666.67	5.14998	0.031164
Mtr4	618	627	PVMEKKLAEL	1157.66	5.64546	Apo	0	0	0
Mtr4	618	627	PVMEKKLAEL	1157.66	5.60241	Apo	0.167	0.415103	0.056104
Mtr4	618	627	PVMEKKLAEL	1157.66	5.62772	Apo	1.667	1.98594	0.0334
Mtr4	618	627	PVMEKKLAEL	1157.66	5.61474	Apo	16.667	5.91301	0.03945
Mtr4	618	627	PVMEKKLAEL	1157.66	5.58901	Apo	166.667	6.11693	0.048918
Mtr4	618	627	PVMEKKLAEL	1157.66	5.59085	Apo	1666.67	6.10394	0.051248
Mtr4	618	627	PVMEKKLAEL	1157.66	5.60297	RNA	0	0	0
Mtr4	618	627	PVMEKKLAEL	1157.66	5.60295	RNA	0.167	0.215036	0.023051
Mtr4	618	627	PVMEKKLAEL	1157.66	5.62706	RNA	1.667	0.322555	0.06476
Mtr4	618	627	PVMEKKLAEL	1157.66	5.63502	RNA	16.667	2.09824	0.050735
Mtr4	618	627	PVMEKKLAEL	1157.66	5.60919	RNA	166.667	5.95096	0.046998
Mtr4	618	627	PVMEKKLAEL	1157.66	5.59581	RNA	1666.67	6.13516	0.019426
Mtr4	618	635	PVMEKKLAELKKDFDGIE	2090.12	6.33653	Apo	0	0	0
Mtr4	618	635	PVMEKKLAELKKDFDGIE	2090.12	6.29292	Apo	0.167	1.40733	0.04458
Mtr4	618	635	PVMEKKLAELKKDFDGIE	2090.12	6.31065	Apo	1.667	4.2979	0.020927
Mtr4	618	635	PVMEKKLAELKKDFDGIE	2090.12	6.27998	Apo	16.667	11.2633	0.076797
Mtr4	618	635	PVMEKKLAELKKDFDGIE	2090.12	6.25721	Apo	166.667	11.4662	0.107637
Mtr4	618	635	PVMEKKLAELKKDFDGIE	2090.12	6.25672	Apo	1666.67	11.4725	0.090871
Mtr4	618	635	PVMEKKLAELKKDFDGIE	2090.12	6.30306	RNA	0	0	0
Mtr4	618	635	PVMEKKLAELKKDFDGIE	2090.12	6.2933	RNA	0.167	1.08068	0.036719
Mtr4	618	635	PVMEKKLAELKKDFDGIE	2090.12	6.31448	RNA	1.667	1.39573	0.102262
Mtr4	618	635	PVMEKKLAELKKDFDGIE	2090.12	6.31252	RNA	16.667	4.84061	0.058726
Mtr4	618	635	PVMEKKLAELKKDFDGIE	2090.12	6.27606	RNA	166.667	11.3412	0.104287
Mtr4	618	635	PVMEKKLAELKKDFDGIE	2090.12	6.26202	RNA	1666.67	11.561	0.10302
Mtr4	618	637	PVMEKKLAELKKDFDGIEVE	2318.23	6.42328	Apo	0	0	0
Mtr4	618	637	PVMEKKLAELKKDFDGIEVE	2318.23	6.37769	Apo	0.167	2.86959	0.091607
Mtr4	618	637	PVMEKKLAELKKDFDGIEVE	2318.23	6.3961	Apo	1.667	6.01534	0.142698
Mtr4	618	637	PVMEKKLAELKKDFDGIEVE	2318.23	6.36694	Apo	16.667	12.7749	0.073935
Mtr4	618	637	PVMEKKLAELKKDFDGIEVE	2318.23	6.34517	Apo	166.667	13.1342	0.075182
Mtr4	618	637	PVMEKKLAELKKDFDGIEVE	2318.23	6.3436	Apo	1666.67	13.095	0.068619
Mtr4	618	637	PVMEKKLAELKKDFDGIEVE	2318.23	6.3862	RNA	0	0	0
Mtr4	618	637	PVMEKKLAELKKDFDGIEVE	2318.23	6.37866	RNA	0.167	2.38095	0.012123
Mtr4	618	637	PVMEKKLAELKKDFDGIEVE	2318.23	6.39688	RNA	1.667	3.04727	0.075462
Mtr4	618	637	PVMEKKLAELKKDFDGIEVE	2318.23	6.39645	RNA	16.667	6.98896	0.074373
Mtr4	618	637	PVMEKKLAELKKDFDGIEVE	2318.23	6.3632	RNA	166.667	13.036	0.129425
Mtr4	618	637	PVMEKKLAELKKDFDGIEVE	2318.23	6.35044	RNA	1666.67	13.3014	0.066507
Mtr4	621	627	EKKLAEL	830.498	5.02533	Apo	0	0	0
Mtr4	621	627	EKKLAEL	830.498	4.97738	Apo	0.167	0.255707	0.011483
Mtr4	621	627	EKKLAEL	830.498	5.01319	Apo	1.667	1.03741	0.028571
Mtr4	621	627	EKKLAEL	830.498	5.00504	Apo	16.667	3.68116	0.016717
Mtr4	621	627	EKKLAEL	830.498	4.97485	Apo	166.667	3.86785	0.018186
Mtr4	621	627	EKKLAEL	830.498	4.97449	Apo	1666.67	3.84401	0.025675
Mtr4	621	627	EKKLAEL	830.498	4.97222	RNA	0	0	0
Mtr4	621	627	EKKLAEL	830.498	4.97766	RNA	0.167	0.156065	0.01963
Mtr4	621	627	EKKLAEL	830.498	5.00694	RNA	1.667	0.233618	0.051808
Mtr4	621	627	EKKLAEL	830.498	5.0205	RNA	16.667	1.14683	0.017914
Mtr4	621	627	EKKLAEL	830.498	4.99501	RNA	166.667	3.69853	0.022328
Mtr4	621	627	EKKLAEL	830.498	4.98135	RNA	1666.67	3.86917	0.036771
Mtr4	621	633	EKKLAELKKDFDG	1520.83	5.05908	Apo	0	0	0
Mtr4	621	633	EKKLAELKKDFDG	1520.83	5.01562	Apo	0.167	0.899061	0.049355
Mtr4	621	633	EKKLAELKKDFDG	1520.83	5.04066	Apo	1.667	2.93676	0.026552
Mtr4	621	633	EKKLAELKKDFDG	1520.83	5.012	Apo	16.667	7.62675	0.168051
Mtr4	621	633	EKKLAELKKDFDG	1520.83	4.98674	Apo	166.667	7.8998	0.048893
Mtr4	621	633	EKKLAELKKDFDG	1520.83	4.98907	Apo	1666.67	7.75266	0.070879
Mtr4	621	633	EKKLAELKKDFDG	1520.83	5.01986	RNA	0	0	0
Mtr4	621	633	EKKLAELKKDFDG	1520.83	5.01955	RNA	0.167	0.518839	0.046631
Mtr4	621	633	EKKLAELKKDFDG	1520.83	5.04147	RNA	1.667	0.872466	0.112355
Mtr4	621	633	EKKLAELKKDFDG	1520.83	5.04308	RNA	16.667	3.92741	0.099238
Mtr4	621	633	EKKLAELKKDFDG	1520.83	5.00934	RNA	166.667	7.76406	0.048807
Mtr4	621	633	EKKLAELKKDFDG	1520.83	4.99459	RNA	1666.67	7.90817	0.055286
Mtr4	621	636	EKKLAELKKDFDGIEV	1862.03	5.56004	Apo	0	0	0
Mtr4	621	636	EKKLAELKKDFDGIEV	1862.03	5.52791	Apo	0.167	2.84265	0.045252
Mtr4	621	636	EKKLAELKKDFDGIEV	1862.03	5.55877	Apo	1.667	4.89912	0.022216
Mtr4	621	636	EKKLAELKKDFDGIEV	1862.03	5.54294	Apo	16.667	9.6922	0.113065
Mtr4	621	636	EKKLAELKKDFDGIEV	1862.03	5.51586	Apo	166.667	10.0364	0.068381
Mtr4	621	636	EKKLAELKKDFDGIEV	1862.03	5.51779	Apo	1666.67	9.9421	0.121851
Mtr4	621	636	EKKLAELKKDFDGIEV	1862.03	5.53366	RNA	0	0	0
Mtr4	621	636	EKKLAELKKDFDGIEV	1862.03	5.52902	RNA	0.167	2.53819	0.050523
Mtr4	621	636	EKKLAELKKDFDGIEV	1862.03	5.55013	RNA	1.667	3.05777	0.06046
Mtr4	621	636	EKKLAELKKDFDGIEV	1862.03	5.56273	RNA	16.667	5.46873	0.055836
Mtr4	621	636	EKKLAELKKDFDGIEV	1862.03	5.54018	RNA	166.667	9.8064	0.125544
Mtr4	621	636	EKKLAELKKDFDGIEV	1862.03	5.5249	RNA	1666.67	10.0762	0.040264
Mtr4	621	637	EKKLAELKKDFDGIEVE	1991.07	5.76765	Apo	0	0	0
Mtr4	621	637	EKKLAELKKDFDGIEVE	1991.07	5.72167	Apo	0.167	2.773	0.044303
Mtr4	621	637	EKKLAELKKDFDGIEVE	1991.07	5.74949	Apo	1.667	5.17725	0.053089
Mtr4	621	637	EKKLAELKKDFDGIEVE	1991.07	5.72655	Apo	16.667	10.4913	0.100793
Mtr4	621	637	EKKLAELKKDFDGIEVE	1991.07	5.70535	Apo	166.667	10.7867	0.043694
Mtr4	621	637	EKKLAELKKDFDGIEVE	1991.07	5.70699	Apo	1666.67	10.7563	0.078057
Mtr4	621	637	EKKLAELKKDFDGIEVE	1991.07	5.7293	RNA	0	0	0
Mtr4	621	637	EKKLAELKKDFDGIEVE	1991.07	5.72541	RNA	0.167	2.36733	0.038108
Mtr4	621	637	EKKLAELKKDFDGIEVE	1991.07	5.74265	RNA	1.667	2.9924	0.089173
Mtr4	621	637	EKKLAELKKDFDGIEVE	1991.07	5.75173	RNA	16.667	5.84941	0.078493
Mtr4	621	637	EKKLAELKKDFDGIEVE	1991.07	5.72367	RNA	166.667	10.642	0.089238
Mtr4	621	637	EKKLAELKKDFDGIEVE	1991.07	5.7122	RNA	1666.67	10.8125	0.047602
Mtr4	627	635	LKKDFDGIE	1064.56	5.24498	Apo	0	0	0
Mtr4	627	635	LKKDFDGIE	1064.56	5.19877	Apo	0.167	0.970901	0.02204
Mtr4	627	635	LKKDFDGIE	1064.56	5.22768	Apo	1.667	2.02969	0.018209
Mtr4	627	635	LKKDFDGIE	1064.56	5.22403	Apo	16.667	3.8737	0.052033
Mtr4	627	635	LKKDFDGIE	1064.56	5.20014	Apo	166.667	3.98168	0.041129
Mtr4	627	635	LKKDFDGIE	1064.56	5.19999	Apo	1666.67	3.98087	0.042284
Mtr4	627	635	LKKDFDGIE	1064.56	5.19918	RNA	0	0	0
Mtr4	627	635	LKKDFDGIE	1064.56	5.19852	RNA	0.167	0.841104	0.027283
Mtr4	627	635	LKKDFDGIE	1064.56	5.22324	RNA	1.667	1.08072	0.06308
Mtr4	627	635	LKKDFDGIE	1064.56	5.2335	RNA	16.667	2.46289	0.027616
Mtr4	627	635	LKKDFDGIE	1064.56	5.21609	RNA	166.667	3.9527	0.05424
Mtr4	627	635	LKKDFDGIE	1064.56	5.20682	RNA	1666.67	3.97562	0.032676
Mtr4	627	637	LKKDFDGIEVE	1292.67	5.73264	Apo	0	0	0
Mtr4	627	637	LKKDFDGIEVE	1292.67	5.68863	Apo	0.167	2.5626	0.055103
Mtr4	627	637	LKKDFDGIEVE	1292.67	5.72177	Apo	1.667	3.87938	0.019378
Mtr4	627	637	LKKDFDGIEVE	1292.67	5.71579	Apo	16.667	5.85332	0.060069
Mtr4	627	637	LKKDFDGIEVE	1292.67	5.68979	Apo	166.667	5.91403	0.051804
Mtr4	627	637	LKKDFDGIEVE	1292.67	5.69191	Apo	1666.67	5.99475	0.017582
Mtr4	627	637	LKKDFDGIEVE	1292.67	5.69212	RNA	0	0	0
Mtr4	627	637	LKKDFDGIEVE	1292.67	5.69132	RNA	0.167	2.28456	0.046349
Mtr4	627	637	LKKDFDGIEVE	1292.67	5.71174	RNA	1.667	2.83542	0.039829
Mtr4	627	637	LKKDFDGIEVE	1292.67	5.72968	RNA	16.667	4.4125	0.050607
Mtr4	627	637	LKKDFDGIEVE	1292.67	5.71001	RNA	166.667	5.95744	0.068677
Mtr4	627	637	LKKDFDGIEVE	1292.67	5.69782	RNA	1666.67	6.02215	0.026469
Mtr4	628	637	KKDFDGIEVE	1179.59	5.64483	Apo	0	0	0
Mtr4	628	637	KKDFDGIEVE	1179.59	5.6176	Apo	0.167	2.52295	0.055818
Mtr4	628	637	KKDFDGIEVE	1179.59	5.64966	Apo	1.667	3.5708	0.030845
Mtr4	628	637	KKDFDGIEVE	1179.59	5.64192	Apo	16.667	4.96947	0.052522
Mtr4	628	637	KKDFDGIEVE	1179.59	5.61702	Apo	166.667	5.10151	0.055022
Mtr4	628	637	KKDFDGIEVE	1179.59	5.61838	Apo	1666.67	5.06196	0.028547
Mtr4	628	637	KKDFDGIEVE	1179.59	5.61737	RNA	0	0	0
Mtr4	628	637	KKDFDGIEVE	1179.59	5.6179	RNA	0.167	2.32988	0.01582
Mtr4	628	637	KKDFDGIEVE	1179.59	5.63939	RNA	1.667	2.84176	0.083535
Mtr4	628	637	KKDFDGIEVE	1179.59	5.65417	RNA	16.667	4.04987	0.025284
Mtr4	628	637	KKDFDGIEVE	1179.59	5.63568	RNA	166.667	5.17524	0.064632
Mtr4	628	637	KKDFDGIEVE	1179.59	5.62444	RNA	1666.67	5.10001	0.021635
Mtr4	636	644	VEDEENVKE	1090.49	4.19212	Apo	0	0	0
Mtr4	636	644	VEDEENVKE	1090.49	4.1539	Apo	0.167	1.24434	0.024451
Mtr4	636	644	VEDEENVKE	1090.49	4.18018	Apo	1.667	2.96835	0.013245
Mtr4	636	644	VEDEENVKE	1090.49	4.17482	Apo	16.667	4.31706	0.03018
Mtr4	636	644	VEDEENVKE	1090.49	4.15415	Apo	166.667	4.45851	0.021625
Mtr4	636	644	VEDEENVKE	1090.49	4.15165	Apo	1666.67	4.41079	0.034179
Mtr4	636	644	VEDEENVKE	1090.49	4.15178	RNA	0	0	0
Mtr4	636	644	VEDEENVKE	1090.49	4.15552	RNA	0.167	1.03268	0.017361
Mtr4	636	644	VEDEENVKE	1090.49	4.17958	RNA	1.667	2.15236	0.065515
Mtr4	636	644	VEDEENVKE	1090.49	4.19007	RNA	16.667	3.60284	0.024337
Mtr4	636	644	VEDEENVKE	1090.49	4.16884	RNA	166.667	4.47171	0.042731
Mtr4	636	644	VEDEENVKE	1090.49	4.15875	RNA	1666.67	4.3999	0.042969
Mtr4	636	649	VEDEENVKEYHEIE	1761.78	5.069	Apo	0	0	0
Mtr4	636	649	VEDEENVKEYHEIE	1761.78	5.02899	Apo	0.167	1.37966	0.057906
Mtr4	636	649	VEDEENVKEYHEIE	1761.78	5.0554	Apo	1.667	3.64803	0.042626
Mtr4	636	649	VEDEENVKEYHEIE	1761.78	5.04635	Apo	16.667	6.54273	0.069607
Mtr4	636	649	VEDEENVKEYHEIE	1761.78	5.02297	Apo	166.667	7.08491	0.069188
Mtr4	636	649	VEDEENVKEYHEIE	1761.78	5.02115	Apo	1666.67	7.07775	0.069377
Mtr4	636	649	VEDEENVKEYHEIE	1761.78	5.02924	RNA	0	0	0
Mtr4	636	649	VEDEENVKEYHEIE	1761.78	5.02884	RNA	0.167	1.02581	0.084783
Mtr4	636	649	VEDEENVKEYHEIE	1761.78	5.05001	RNA	1.667	2.10286	0.143329
Mtr4	636	649	VEDEENVKEYHEIE	1761.78	5.0618	RNA	16.667	4.48241	0.110456
Mtr4	636	649	VEDEENVKEYHEIE	1761.78	5.04008	RNA	166.667	6.8007	0.077828
Mtr4	636	649	VEDEENVKEYHEIE	1761.78	5.02844	RNA	1666.67	7.0175	0.074943
Mtr4	636	650	VEDEENVKEYHEIEQ	1889.84	4.97669	Apo	0	0	0
Mtr4	636	650	VEDEENVKEYHEIEQ	1889.84	4.93855	Apo	0.167	1.42051	0.061901
Mtr4	636	650	VEDEENVKEYHEIEQ	1889.84	4.96216	Apo	1.667	3.77377	0.049869
Mtr4	636	650	VEDEENVKEYHEIEQ	1889.84	4.95483	Apo	16.667	7.21291	0.084813
Mtr4	636	650	VEDEENVKEYHEIEQ	1889.84	4.9311	Apo	166.667	7.75802	0.092324
Mtr4	636	650	VEDEENVKEYHEIEQ	1889.84	4.93054	Apo	1666.67	7.76068	0.084331
Mtr4	636	650	VEDEENVKEYHEIEQ	1889.84	4.93771	RNA	0	0	0
Mtr4	636	650	VEDEENVKEYHEIEQ	1889.84	4.94005	RNA	0.167	1.03298	0.055346
Mtr4	636	650	VEDEENVKEYHEIEQ	1889.84	4.96202	RNA	1.667	2.09141	0.13889
Mtr4	636	650	VEDEENVKEYHEIEQ	1889.84	4.96896	RNA	16.667	4.6416	0.10008
Mtr4	636	650	VEDEENVKEYHEIEQ	1889.84	4.94692	RNA	166.667	7.51167	0.101406
Mtr4	636	650	VEDEENVKEYHEIEQ	1889.84	4.93731	RNA	1666.67	7.73987	0.039406
Mtr4	636	654	VEDEENVKEYHEIEQAIKG	2259.08	6.03086	Apo	0	0	0
Mtr4	636	654	VEDEENVKEYHEIEQAIKG	2259.08	5.98425	Apo	0.167	1.57901	0.045049
Mtr4	636	654	VEDEENVKEYHEIEQAIKG	2259.08	6.00424	Apo	1.667	4.54008	0.090334
Mtr4	636	654	VEDEENVKEYHEIEQAIKG	2259.08	5.97594	Apo	16.667	10.472	0.095768
Mtr4	636	654	VEDEENVKEYHEIEQAIKG	2259.08	5.95156	Apo	166.667	11.5133	0.137832
Mtr4	636	654	VEDEENVKEYHEIEQAIKG	2259.08	5.95294	Apo	1666.67	11.476	0.073247
Mtr4	636	654	VEDEENVKEYHEIEQAIKG	2259.08	5.98857	RNA	0	0	0
Mtr4	636	654	VEDEENVKEYHEIEQAIKG	2259.08	5.98544	RNA	0.167	1.13487	0.054124
Mtr4	636	654	VEDEENVKEYHEIEQAIKG	2259.08	6.00345	RNA	1.667	2.16867	0.145651
Mtr4	636	654	VEDEENVKEYHEIEQAIKG	2259.08	6.0074	RNA	16.667	5.83513	0.115251
Mtr4	636	654	VEDEENVKEYHEIEQAIKG	2259.08	5.9697	RNA	166.667	10.9394	0.087694
Mtr4	636	654	VEDEENVKEYHEIEQAIKG	2259.08	5.95802	RNA	1666.67	11.6005	0.038799
Mtr4	636	657	VEDEENVKEYHEIEQAIKGYRE	2707.28	6.15541	Apo	0	0	0
Mtr4	636	657	VEDEENVKEYHEIEQAIKGYRE	2707.28	6.11521	Apo	0.167	1.80191	0.051122
Mtr4	636	657	VEDEENVKEYHEIEQAIKGYRE	2707.28	6.13578	Apo	1.667	5.1724	0.031723
Mtr4	636	657	VEDEENVKEYHEIEQAIKGYRE	2707.28	6.11604	Apo	16.667	12.8149	0.118064
Mtr4	636	657	VEDEENVKEYHEIEQAIKGYRE	2707.28	6.09037	Apo	166.667	13.9792	0.082239
Mtr4	636	657	VEDEENVKEYHEIEQAIKGYRE	2707.28	6.09387	Apo	1666.67	13.9457	0.097349
Mtr4	636	657	VEDEENVKEYHEIEQAIKGYRE	2707.28	6.12238	RNA	0	0	0
Mtr4	636	657	VEDEENVKEYHEIEQAIKGYRE	2707.28	6.1194	RNA	0.167	1.29154	0.038611
Mtr4	636	657	VEDEENVKEYHEIEQAIKGYRE	2707.28	6.13573	RNA	1.667	2.3723	0.159814
Mtr4	636	657	VEDEENVKEYHEIEQAIKGYRE	2707.28	6.13977	RNA	16.667	6.92992	0.1452
Mtr4	636	657	VEDEENVKEYHEIEQAIKGYRE	2707.28	6.10911	RNA	166.667	13.4128	0.121453
Mtr4	636	657	VEDEENVKEYHEIEQAIKGYRE	2707.28	6.0996	RNA	1666.67	14.0478	0.062806
Mtr4	636	661	VEDEENVKEYHEIEQAIKGYREDVRQ	3205.54	6.18275	Apo	0	0	0
Mtr4	636	661	VEDEENVKEYHEIEQAIKGYREDVRQ	3205.54	6.14314	Apo	0.167	1.80108	0.033692
Mtr4	636	661	VEDEENVKEYHEIEQAIKGYREDVRQ	3205.54	6.16685	Apo	1.667	5.662	0.14853
Mtr4	636	661	VEDEENVKEYHEIEQAIKGYREDVRQ	3205.54	6.14238	Apo	16.667	15.1211	0.10823
Mtr4	636	661	VEDEENVKEYHEIEQAIKGYREDVRQ	3205.54	6.12261	Apo	166.667	16.5312	0.107805
Mtr4	636	661	VEDEENVKEYHEIEQAIKGYREDVRQ	3205.54	6.12163	Apo	1666.67	16.4678	0.087199
Mtr4	636	661	VEDEENVKEYHEIEQAIKGYREDVRQ	3205.54	6.1498	RNA	0	0	0
Mtr4	636	661	VEDEENVKEYHEIEQAIKGYREDVRQ	3205.54	6.14523	RNA	0.167	1.36977	0.032022
Mtr4	636	661	VEDEENVKEYHEIEQAIKGYREDVRQ	3205.54	6.16477	RNA	1.667	2.39014	0.263168
Mtr4	636	661	VEDEENVKEYHEIEQAIKGYREDVRQ	3205.54	6.16634	RNA	16.667	7.74493	0.149707
Mtr4	636	661	VEDEENVKEYHEIEQAIKGYREDVRQ	3205.54	6.14207	RNA	166.667	15.8058	0.122638
Mtr4	636	661	VEDEENVKEYHEIEQAIKGYREDVRQ	3205.54	6.12616	RNA	1666.67	16.6979	0.042737
Mtr4	638	647	DEENVKEYHE	1291.54	4.39023	Apo	0	0	0
Mtr4	638	647	DEENVKEYHE	1291.54	4.35284	Apo	0.167	1.21467	0.019049
Mtr4	638	647	DEENVKEYHE	1291.54	4.37821	Apo	1.667	3.20942	0.018463
Mtr4	638	647	DEENVKEYHE	1291.54	4.37328	Apo	16.667	5.16039	0.01905
Mtr4	638	647	DEENVKEYHE	1291.54	4.34887	Apo	166.667	5.29568	0.055185
Mtr4	638	647	DEENVKEYHE	1291.54	4.34613	Apo	1666.67	5.17697	0.037408
Mtr4	638	647	DEENVKEYHE	1291.54	4.35036	RNA	0	0	0
Mtr4	638	647	DEENVKEYHE	1291.54	4.35221	RNA	0.167	0.808319	0.026799
Mtr4	638	647	DEENVKEYHE	1291.54	4.38145	RNA	1.667	1.73322	0.026131
Mtr4	638	647	DEENVKEYHE	1291.54	4.38582	RNA	16.667	3.94214	0.021148
Mtr4	638	647	DEENVKEYHE	1291.54	4.36285	RNA	166.667	5.24228	0.064188
Mtr4	638	647	DEENVKEYHE	1291.54	4.35314	RNA	1666.67	5.18973	0.073788
Mtr4	638	649	DEENVKEYHEIE	1533.67	5.00277	Apo	0	0	0
Mtr4	638	649	DEENVKEYHEIE	1533.67	4.9597	Apo	0.167	1.12675	0.084112
Mtr4	638	649	DEENVKEYHEIE	1533.67	4.98656	Apo	1.667	3.19061	0.039493
Mtr4	638	649	DEENVKEYHEIE	1533.67	4.98055	Apo	16.667	6.07817	0.063963
Mtr4	638	649	DEENVKEYHEIE	1533.67	4.95394	Apo	166.667	6.60013	0.071326
Mtr4	638	649	DEENVKEYHEIE	1533.67	4.9512	Apo	1666.67	6.57278	0.044054
Mtr4	638	649	DEENVKEYHEIE	1533.67	4.95934	RNA	0	0	0
Mtr4	638	649	DEENVKEYHEIE	1533.67	4.95857	RNA	0.167	0.743473	0.054498
Mtr4	638	649	DEENVKEYHEIE	1533.67	4.98289	RNA	1.667	1.5831	0.114771
Mtr4	638	649	DEENVKEYHEIE	1533.67	4.99011	RNA	16.667	3.98253	0.057761
Mtr4	638	649	DEENVKEYHEIE	1533.67	4.98243	RNA	166.667	6.23378	0.04384
Mtr4	638	649	DEENVKEYHEIE	1533.67	4.9572	RNA	1666.67	6.52364	0.049424
Mtr4	638	650	DEENVKEYHEIEQ	1661.73	4.91101	Apo	0	0	0
Mtr4	638	650	DEENVKEYHEIEQ	1661.73	4.86831	Apo	0.167	1.16786	0.005246
Mtr4	638	650	DEENVKEYHEIEQ	1661.73	4.89588	Apo	1.667	3.28568	0.013633
Mtr4	638	650	DEENVKEYHEIEQ	1661.73	4.88819	Apo	16.667	6.75423	0.076413
Mtr4	638	650	DEENVKEYHEIEQ	1661.73	4.86004	Apo	166.667	7.28653	0.04078
Mtr4	638	650	DEENVKEYHEIEQ	1661.73	4.85736	Apo	1666.67	7.28671	0.028131
Mtr4	638	650	DEENVKEYHEIEQ	1661.73	4.86667	RNA	0	0	0
Mtr4	638	650	DEENVKEYHEIEQ	1661.73	4.86669	RNA	0.167	0.80334	0.040983
Mtr4	638	650	DEENVKEYHEIEQ	1661.73	4.89227	RNA	1.667	1.59069	0.103815
Mtr4	638	650	DEENVKEYHEIEQ	1661.73	4.90034	RNA	16.667	4.17356	0.074428
Mtr4	638	650	DEENVKEYHEIEQ	1661.73	4.87673	RNA	166.667	6.98404	0.049454
Mtr4	638	650	DEENVKEYHEIEQ	1661.73	4.86258	RNA	1666.67	7.29615	0.043998
Mtr4	638	654	DEENVKEYHEIEQAIKG	2030.97	6.04667	Apo	0	0	0
Mtr4	638	654	DEENVKEYHEIEQAIKG	2030.97	5.99445	Apo	0.167	1.16803	0.033913
Mtr4	638	654	DEENVKEYHEIEQAIKG	2030.97	6.02208	Apo	1.667	3.5233	0.054917
Mtr4	638	654	DEENVKEYHEIEQAIKG	2030.97	6.04242	Apo	16.667	9.61687	0.136418
Mtr4	638	654	DEENVKEYHEIEQAIKG	2030.97	6.01734	Apo	166.667	10.3037	0.171029
Mtr4	638	654	DEENVKEYHEIEQAIKG	2030.97	5.96052	Apo	1666.67	10.7004	0.126025
Mtr4	638	654	DEENVKEYHEIEQAIKG	2030.97	5.99799	RNA	0	0	0
Mtr4	638	654	DEENVKEYHEIEQAIKG	2030.97	5.99668	RNA	0.167	0.849062	0.04905
Mtr4	638	654	DEENVKEYHEIEQAIKG	2030.97	6.01675	RNA	1.667	1.57184	0.15998
Mtr4	638	654	DEENVKEYHEIEQAIKG	2030.97	6.02181	RNA	16.667	4.59178	0.153128
Mtr4	638	654	DEENVKEYHEIEQAIKG	2030.97	6.03055	RNA	166.667	10.0778	0.192142
Mtr4	638	654	DEENVKEYHEIEQAIKG	2030.97	5.96972	RNA	1666.67	10.783	0.045343
Mtr4	638	657	DEENVKEYHEIEQAIKGYRE	2479.17	6.17634	Apo	0	0	0
Mtr4	638	657	DEENVKEYHEIEQAIKGYRE	2479.17	6.13264	Apo	0.167	1.48069	0.083746
Mtr4	638	657	DEENVKEYHEIEQAIKGYRE	2479.17	6.15527	Apo	1.667	4.64809	0.05869
Mtr4	638	657	DEENVKEYHEIEQAIKGYRE	2479.17	6.13256	Apo	16.667	12.1029	0.134054
Mtr4	638	657	DEENVKEYHEIEQAIKGYRE	2479.17	6.10905	Apo	166.667	13.2807	0.077049
Mtr4	638	657	DEENVKEYHEIEQAIKGYRE	2479.17	6.10686	Apo	1666.67	13.1743	0.091478
Mtr4	638	657	DEENVKEYHEIEQAIKGYRE	2479.17	6.13996	RNA	0	0	0
Mtr4	638	657	DEENVKEYHEIEQAIKGYRE	2479.17	6.13406	RNA	0.167	1.05749	0.080252
Mtr4	638	657	DEENVKEYHEIEQAIKGYRE	2479.17	6.15239	RNA	1.667	1.89441	0.141567
Mtr4	638	657	DEENVKEYHEIEQAIKGYRE	2479.17	6.15533	RNA	16.667	6.27609	0.150743
Mtr4	638	657	DEENVKEYHEIEQAIKGYRE	2479.17	6.12586	RNA	166.667	12.6445	0.086828
Mtr4	638	657	DEENVKEYHEIEQAIKGYRE	2479.17	6.11499	RNA	1666.67	13.3275	0.057054
Mtr4	638	661	DEENVKEYHEIEQAIKGYREDVRQ	2977.43	6.19603	Apo	0	0	0
Mtr4	638	661	DEENVKEYHEIEQAIKGYREDVRQ	2977.43	6.1564	Apo	0.167	1.63597	0.095157
Mtr4	638	661	DEENVKEYHEIEQAIKGYREDVRQ	2977.43	6.17823	Apo	1.667	5.35818	0.032949
Mtr4	638	661	DEENVKEYHEIEQAIKGYREDVRQ	2977.43	6.15615	Apo	16.667	14.6855	0.09937
Mtr4	638	661	DEENVKEYHEIEQAIKGYREDVRQ	2977.43	6.12875	Apo	166.667	16.1173	0.057038
Mtr4	638	661	DEENVKEYHEIEQAIKGYREDVRQ	2977.43	6.13244	Apo	1666.67	16.0605	0.100038
Mtr4	638	661	DEENVKEYHEIEQAIKGYREDVRQ	2977.43	6.16349	RNA	0	0	0
Mtr4	638	661	DEENVKEYHEIEQAIKGYREDVRQ	2977.43	6.16069	RNA	0.167	1.21579	0.037803
Mtr4	638	661	DEENVKEYHEIEQAIKGYREDVRQ	2977.43	6.17787	RNA	1.667	2.0937	0.212567
Mtr4	638	661	DEENVKEYHEIEQAIKGYREDVRQ	2977.43	6.18026	RNA	16.667	7.26501	0.216732
Mtr4	638	661	DEENVKEYHEIEQAIKGYREDVRQ	2977.43	6.15159	RNA	166.667	15.3835	0.100797
Mtr4	638	661	DEENVKEYHEIEQAIKGYREDVRQ	2977.43	6.13662	RNA	1666.67	16.1939	0.10462
Mtr4	638	671	DEENVKEYHEIEQAIKGYREDVRQVVTHPANALS	3966.96	6.78882	Apo	0	0	0
Mtr4	638	671	DEENVKEYHEIEQAIKGYREDVRQVVTHPANALS	3966.96	6.74591	Apo	0.167	2.99265	0.138995
Mtr4	638	671	DEENVKEYHEIEQAIKGYREDVRQVVTHPANALS	3966.96	6.76757	Apo	1.667	8.98025	0.0277
Mtr4	638	671	DEENVKEYHEIEQAIKGYREDVRQVVTHPANALS	3966.96	6.73137	Apo	16.667	21.371	0.127151
Mtr4	638	671	DEENVKEYHEIEQAIKGYREDVRQVVTHPANALS	3966.96	6.70841	Apo	166.667	23.2196	0.121327
Mtr4	638	671	DEENVKEYHEIEQAIKGYREDVRQVVTHPANALS	3966.96	6.71015	Apo	1666.67	23.1256	0.149184
Mtr4	638	671	DEENVKEYHEIEQAIKGYREDVRQVVTHPANALS	3966.96	6.75735	RNA	0	0	0
Mtr4	638	671	DEENVKEYHEIEQAIKGYREDVRQVVTHPANALS	3966.96	6.74876	RNA	0.167	2.06116	0.035201
Mtr4	638	671	DEENVKEYHEIEQAIKGYREDVRQVVTHPANALS	3966.96	6.76453	RNA	1.667	3.87727	0.291151
Mtr4	638	671	DEENVKEYHEIEQAIKGYREDVRQVVTHPANALS	3966.96	6.766	RNA	16.667	11.5265	0.098037
Mtr4	638	671	DEENVKEYHEIEQAIKGYREDVRQVVTHPANALS	3966.96	6.73261	RNA	166.667	22.2685	0.052477
Mtr4	638	671	DEENVKEYHEIEQAIKGYREDVRQVVTHPANALS	3966.96	6.71208	RNA	1666.67	23.4487	0.071479
Mtr4	641	649	NVKEYHEIE	1160.56	4.64026	Apo	0	0	0
Mtr4	641	649	NVKEYHEIE	1160.56	4.58956	Apo	0.167	0.557698	0.03614
Mtr4	641	649	NVKEYHEIE	1160.56	4.61386	Apo	1.667	1.80643	0.029352
Mtr4	641	649	NVKEYHEIE	1160.56	4.60854	Apo	16.667	3.93683	0.026123
Mtr4	641	649	NVKEYHEIE	1160.56	4.58774	Apo	166.667	4.45635	0.049289
Mtr4	641	649	NVKEYHEIE	1160.56	4.58936	Apo	1666.67	4.44682	0.045549
Mtr4	641	649	NVKEYHEIE	1160.56	4.59113	RNA	0	0	0
Mtr4	641	649	NVKEYHEIE	1160.56	4.59141	RNA	0.167	0.279454	0.041488
Mtr4	641	649	NVKEYHEIE	1160.56	4.6116	RNA	1.667	0.531562	0.066706
Mtr4	641	649	NVKEYHEIE	1160.56	4.62013	RNA	16.667	2.20291	0.048553
Mtr4	641	649	NVKEYHEIE	1160.56	4.60247	RNA	166.667	4.16804	0.029748
Mtr4	641	649	NVKEYHEIE	1160.56	4.59874	RNA	1666.67	4.37564	0.034267
Mtr4	641	650	NVKEYHEIEQ	1288.62	4.53696	Apo	0	0	0
Mtr4	641	650	NVKEYHEIEQ	1288.62	4.49352	Apo	0.167	0.623851	0.05919
Mtr4	641	650	NVKEYHEIEQ	1288.62	4.52235	Apo	1.667	1.84014	0.031142
Mtr4	641	650	NVKEYHEIEQ	1288.62	4.51731	Apo	16.667	4.54797	0.046826
Mtr4	641	650	NVKEYHEIEQ	1288.62	4.49107	Apo	166.667	5.08932	0.059065
Mtr4	641	650	NVKEYHEIEQ	1288.62	4.48892	Apo	1666.67	5.07335	0.061072
Mtr4	641	650	NVKEYHEIEQ	1288.62	4.48966	RNA	0	0	0
Mtr4	641	650	NVKEYHEIEQ	1288.62	4.49378	RNA	0.167	0.359028	0.040843
Mtr4	641	650	NVKEYHEIEQ	1288.62	4.52298	RNA	1.667	0.58892	0.051133
Mtr4	641	650	NVKEYHEIEQ	1288.62	4.53135	RNA	16.667	2.4578	0.062302
Mtr4	641	650	NVKEYHEIEQ	1288.62	4.5069	RNA	166.667	4.76071	0.060415
Mtr4	641	650	NVKEYHEIEQ	1288.62	4.49486	RNA	1666.67	5.04525	0.029636
Mtr4	641	657	NVKEYHEIEQAIKGYRE	2106.06	5.74243	Apo	0	0	0
Mtr4	641	657	NVKEYHEIEQAIKGYRE	2106.06	5.71015	Apo	0.167	0.876081	0.041122
Mtr4	641	657	NVKEYHEIEQAIKGYRE	2106.06	5.72598	Apo	1.667	2.98481	0.180546
Mtr4	641	657	NVKEYHEIEQAIKGYRE	2106.06	5.69942	Apo	16.667	9.27941	0.124317
Mtr4	641	657	NVKEYHEIEQAIKGYRE	2106.06	5.67356	Apo	166.667	10.6314	0.06954
Mtr4	641	657	NVKEYHEIEQAIKGYRE	2106.06	5.67645	Apo	1666.67	10.4939	0.043229
Mtr4	641	657	NVKEYHEIEQAIKGYRE	2106.06	5.7127	RNA	0	0	0
Mtr4	641	657	NVKEYHEIEQAIKGYRE	2106.06	5.70542	RNA	0.167	0.650691	0.057103
Mtr4	641	657	NVKEYHEIEQAIKGYRE	2106.06	5.73345	RNA	1.667	0.943379	0.08688
Mtr4	641	657	NVKEYHEIEQAIKGYRE	2106.06	5.73147	RNA	16.667	4.08697	0.180744
Mtr4	641	657	NVKEYHEIEQAIKGYRE	2106.06	5.69212	RNA	166.667	10.1022	0.124132
Mtr4	641	657	NVKEYHEIEQAIKGYRE	2106.06	5.68407	RNA	1666.67	10.7187	0.071423
Mtr4	641	661	NVKEYHEIEQAIKGYREDVRQ	2604.32	5.84003	Apo	0	0	0
Mtr4	641	661	NVKEYHEIEQAIKGYREDVRQ	2604.32	5.8036	Apo	0.167	1.18473	0.059044
Mtr4	641	661	NVKEYHEIEQAIKGYREDVRQ	2604.32	5.81922	Apo	1.667	3.69025	0.119451
Mtr4	641	661	NVKEYHEIEQAIKGYREDVRQ	2604.32	5.79157	Apo	16.667	11.9969	0.203619
Mtr4	641	661	NVKEYHEIEQAIKGYREDVRQ	2604.32	5.76093	Apo	166.667	13.5829	0.087875
Mtr4	641	661	NVKEYHEIEQAIKGYREDVRQ	2604.32	5.76291	Apo	1666.67	13.7103	0.137064
Mtr4	641	661	NVKEYHEIEQAIKGYREDVRQ	2604.32	5.8092	RNA	0	0	0
Mtr4	641	661	NVKEYHEIEQAIKGYREDVRQ	2604.32	5.80299	RNA	0.167	0.768805	0.068227
Mtr4	641	661	NVKEYHEIEQAIKGYREDVRQ	2604.32	5.82532	RNA	1.667	1.24846	0.086759
Mtr4	641	661	NVKEYHEIEQAIKGYREDVRQ	2604.32	5.8223	RNA	16.667	5.6955	0.157354
Mtr4	641	661	NVKEYHEIEQAIKGYREDVRQ	2604.32	5.78213	RNA	166.667	12.8755	0.09216
Mtr4	641	661	NVKEYHEIEQAIKGYREDVRQ	2604.32	5.77052	RNA	1666.67	13.8718	0.101247
Mtr4	645	654	YHEIEQAIKG	1187.61	4.96601	Apo	0	0	0
Mtr4	645	654	YHEIEQAIKG	1187.61	4.92063	Apo	0.167	0.398931	0.028806
Mtr4	645	654	YHEIEQAIKG	1187.61	4.9503	Apo	1.667	0.951362	0.005622
Mtr4	645	654	YHEIEQAIKG	1187.61	4.93309	Apo	16.667	4.86253	0.05024
Mtr4	645	654	YHEIEQAIKG	1187.61	4.90309	Apo	166.667	5.86814	0.060478
Mtr4	645	654	YHEIEQAIKG	1187.61	4.89485	Apo	1666.67	5.80119	0.03103
Mtr4	645	654	YHEIEQAIKG	1187.61	4.91498	RNA	0	0	0
Mtr4	645	654	YHEIEQAIKG	1187.61	4.91782	RNA	0.167	0.173705	0.072325
Mtr4	645	654	YHEIEQAIKG	1187.61	4.94194	RNA	1.667	0.177934	0.061703
Mtr4	645	654	YHEIEQAIKG	1187.61	4.95521	RNA	16.667	1.39975	0.064346
Mtr4	645	654	YHEIEQAIKG	1187.61	4.89967	RNA	166.667	5.3563	0.059342
Mtr4	645	654	YHEIEQAIKG	1187.61	4.90713	RNA	1666.67	5.73382	0.064615
Mtr4	645	661	YHEIEQAIKGYREDVRQ	2134.07	5.39306	Apo	0	0	0
Mtr4	645	661	YHEIEQAIKGYREDVRQ	2134.07	5.35896	Apo	0.167	0.9381	0.079094
Mtr4	645	661	YHEIEQAIKGYREDVRQ	2134.07	5.38375	Apo	1.667	2.33099	0.112288
Mtr4	645	661	YHEIEQAIKGYREDVRQ	2134.07	5.34178	Apo	16.667	10.0142	0.146107
Mtr4	645	661	YHEIEQAIKGYREDVRQ	2134.07	5.31531	Apo	166.667	11.1957	0.126662
Mtr4	645	661	YHEIEQAIKGYREDVRQ	2134.07	5.3169	Apo	1666.67	11.1913	0.072806
Mtr4	645	661	YHEIEQAIKGYREDVRQ	2134.07	5.36066	RNA	0	0	0
Mtr4	645	661	YHEIEQAIKGYREDVRQ	2134.07	5.35988	RNA	0.167	0.631077	0.095573
Mtr4	645	661	YHEIEQAIKGYREDVRQ	2134.07	5.38054	RNA	1.667	0.763719	0.104779
Mtr4	645	661	YHEIEQAIKGYREDVRQ	2134.07	5.39222	RNA	16.667	2.99311	0.244187
Mtr4	645	661	YHEIEQAIKGYREDVRQ	2134.07	5.33412	RNA	166.667	10.5204	0.114951
Mtr4	645	661	YHEIEQAIKGYREDVRQ	2134.07	5.32133	RNA	1666.67	11.2564	0.110145
Mtr4	648	661	IEQAIKGYREDVRQ	1704.9	4.64612	Apo	0	0	0
Mtr4	648	661	IEQAIKGYREDVRQ	1704.9	4.61307	Apo	0.167	0.753653	0.029472
Mtr4	648	661	IEQAIKGYREDVRQ	1704.9	4.63815	Apo	1.667	2.19241	0.074225
Mtr4	648	661	IEQAIKGYREDVRQ	1704.9	4.62634	Apo	16.667	7.62148	0.147761
Mtr4	648	661	IEQAIKGYREDVRQ	1704.9	4.6022	Apo	166.667	8.4843	0.047833
Mtr4	648	661	IEQAIKGYREDVRQ	1704.9	4.60095	Apo	1666.67	8.41061	0.044179
Mtr4	648	661	IEQAIKGYREDVRQ	1704.9	4.61094	RNA	0	0	0
Mtr4	648	661	IEQAIKGYREDVRQ	1704.9	4.61538	RNA	0.167	0.574207	0.083961
Mtr4	648	661	IEQAIKGYREDVRQ	1704.9	4.63752	RNA	1.667	0.641293	0.102838
Mtr4	648	661	IEQAIKGYREDVRQ	1704.9	4.64282	RNA	16.667	3.31319	0.098151
Mtr4	648	661	IEQAIKGYREDVRQ	1704.9	4.61951	RNA	166.667	7.99443	0.074122
Mtr4	648	661	IEQAIKGYREDVRQ	1704.9	4.60973	RNA	1666.67	8.44126	0.098597
Mtr4	650	657	QAIKGYRE	964.521	4.23077	Apo	0	0	0
Mtr4	650	657	QAIKGYRE	964.521	4.19076	Apo	0.167	0.501836	0.02804
Mtr4	650	657	QAIKGYRE	964.521	4.21561	Apo	1.667	1.37305	0.029106
Mtr4	650	657	QAIKGYRE	964.521	4.21483	Apo	16.667	4.34365	0.045638
Mtr4	650	657	QAIKGYRE	964.521	4.18992	Apo	166.667	4.76662	0.02893
Mtr4	650	657	QAIKGYRE	964.521	4.19146	Apo	1666.67	4.69796	0.042315
Mtr4	650	657	QAIKGYRE	964.521	4.18654	RNA	0	0	0
Mtr4	650	657	QAIKGYRE	964.521	4.19456	RNA	0.167	0.388683	0.034484
Mtr4	650	657	QAIKGYRE	964.521	4.21465	RNA	1.667	0.527277	0.05206
Mtr4	650	657	QAIKGYRE	964.521	4.22681	RNA	16.667	1.82794	0.024651
Mtr4	650	657	QAIKGYRE	964.521	4.20692	RNA	166.667	4.47394	0.043234
Mtr4	650	657	QAIKGYRE	964.521	4.19804	RNA	1666.67	4.76737	0.066344
Mtr4	650	671	QAIKGYREDVRQVVTHPANALS	2452.31	5.41035	Apo	0	0	0
Mtr4	650	671	QAIKGYREDVRQVVTHPANALS	2452.31	5.36356	Apo	0.167	1.97217	0.032993
Mtr4	650	671	QAIKGYREDVRQVVTHPANALS	2452.31	5.38549	Apo	1.667	5.77759	0.067805
Mtr4	650	671	QAIKGYREDVRQVVTHPANALS	2452.31	5.36079	Apo	16.667	13.1453	0.185364
Mtr4	650	671	QAIKGYREDVRQVVTHPANALS	2452.31	5.33499	Apo	166.667	14.4862	0.047357
Mtr4	650	671	QAIKGYREDVRQVVTHPANALS	2452.31	5.33642	Apo	1666.67	14.4259	0.093669
Mtr4	650	671	QAIKGYREDVRQVVTHPANALS	2452.31	5.36937	RNA	0	0	0
Mtr4	650	671	QAIKGYREDVRQVVTHPANALS	2452.31	5.37006	RNA	0.167	1.24735	0.05016
Mtr4	650	671	QAIKGYREDVRQVVTHPANALS	2452.31	5.38565	RNA	1.667	2.43741	0.214945
Mtr4	650	671	QAIKGYREDVRQVVTHPANALS	2452.31	5.38748	RNA	16.667	7.15575	0.020476
Mtr4	650	671	QAIKGYREDVRQVVTHPANALS	2452.31	5.35663	RNA	166.667	13.7331	0.079934
Mtr4	650	671	QAIKGYREDVRQVVTHPANALS	2452.31	5.33854	RNA	1666.67	14.5556	0.055942
Mtr4	651	671	AIKGYREDVRQVVTHPANALS	2324.25	5.38431	Apo	0	0	0
Mtr4	651	671	AIKGYREDVRQVVTHPANALS	2324.25	5.33922	Apo	0.167	1.86636	0.069139
Mtr4	651	671	AIKGYREDVRQVVTHPANALS	2324.25	5.3604	Apo	1.667	5.79833	0.043979
Mtr4	651	671	AIKGYREDVRQVVTHPANALS	2324.25	5.32985	Apo	16.667	12.2354	0.11991
Mtr4	651	671	AIKGYREDVRQVVTHPANALS	2324.25	5.30576	Apo	166.667	13.3106	0.079901
Mtr4	651	671	AIKGYREDVRQVVTHPANALS	2324.25	5.31059	Apo	1666.67	13.2767	0.160941
Mtr4	651	671	AIKGYREDVRQVVTHPANALS	2324.25	5.34432	RNA	0	0	0
Mtr4	651	671	AIKGYREDVRQVVTHPANALS	2324.25	5.34577	RNA	0.167	1.28696	0.058911
Mtr4	651	671	AIKGYREDVRQVVTHPANALS	2324.25	5.36129	RNA	1.667	2.47973	0.256017
Mtr4	651	671	AIKGYREDVRQVVTHPANALS	2324.25	5.36258	RNA	16.667	6.99674	0.039668
Mtr4	651	671	AIKGYREDVRQVVTHPANALS	2324.25	5.32916	RNA	166.667	12.8778	0.106927
Mtr4	651	671	AIKGYREDVRQVVTHPANALS	2324.25	5.31137	RNA	1666.67	13.5115	0.150674
Mtr4	655	661	YREDVRQ	965.48	3.92449	Apo	0	0	0
Mtr4	655	661	YREDVRQ	965.48	3.85861	Apo	0.167	0.398459	0.006075
Mtr4	655	661	YREDVRQ	965.48	3.88868	Apo	1.667	0.930351	0.017135
Mtr4	655	661	YREDVRQ	965.48	3.88528	Apo	16.667	2.61717	0.055758
Mtr4	655	661	YREDVRQ	965.48	3.85905	Apo	166.667	3.0856	0.036893
Mtr4	655	661	YREDVRQ	965.48	3.85866	Apo	1666.67	3.06315	0.061542
Mtr4	655	661	YREDVRQ	965.48	3.86139	RNA	0	0	0
Mtr4	655	661	YREDVRQ	965.48	3.86194	RNA	0.167	0.371415	0.057999
Mtr4	655	661	YREDVRQ	965.48	3.87875	RNA	1.667	0.447797	0.064209
Mtr4	655	661	YREDVRQ	965.48	3.8896	RNA	16.667	1.30859	0.060352
Mtr4	655	661	YREDVRQ	965.48	3.87405	RNA	166.667	3.01796	0.026484
Mtr4	655	661	YREDVRQ	965.48	3.86467	RNA	1666.67	3.13143	0.067836
Mtr4	655	669	YREDVRQVVTHPANA	1754.89	4.79614	Apo	0	0	0
Mtr4	655	669	YREDVRQVVTHPANA	1754.89	4.75893	Apo	0.167	1.22841	0.042992
Mtr4	655	669	YREDVRQVVTHPANA	1754.89	4.77979	Apo	1.667	4.09406	0.077392
Mtr4	655	669	YREDVRQVVTHPANA	1754.89	4.76463	Apo	16.667	8.06704	0.055033
Mtr4	655	669	YREDVRQVVTHPANA	1754.89	4.73841	Apo	166.667	8.52213	0.046632
Mtr4	655	669	YREDVRQVVTHPANA	1754.89	4.73682	Apo	1666.67	8.54874	0.037584
Mtr4	655	669	YREDVRQVVTHPANA	1754.89	4.75814	RNA	0	0	0
Mtr4	655	669	YREDVRQVVTHPANA	1754.89	4.75755	RNA	0.167	0.696849	0.042552
Mtr4	655	669	YREDVRQVVTHPANA	1754.89	4.78142	RNA	1.667	1.40892	0.180838
Mtr4	655	669	YREDVRQVVTHPANA	1754.89	4.78486	RNA	16.667	4.85614	0.049284
Mtr4	655	669	YREDVRQVVTHPANA	1754.89	4.75739	RNA	166.667	8.3042	0.044609
Mtr4	655	669	YREDVRQVVTHPANA	1754.89	4.7407	RNA	1666.67	8.56659	0.033346
Mtr4	655	671	YREDVRQVVTHPANALS	1955.01	5.31403	Apo	0	0	0
Mtr4	655	671	YREDVRQVVTHPANALS	1955.01	5.27026	Apo	0.167	1.76848	0.029042
Mtr4	655	671	YREDVRQVVTHPANALS	1955.01	5.28707	Apo	1.667	5.10233	0.027443
Mtr4	655	671	YREDVRQVVTHPANALS	1955.01	5.27104	Apo	16.667	9.65761	0.093201
Mtr4	655	671	YREDVRQVVTHPANALS	1955.01	5.24367	Apo	166.667	10.4437	0.069837
Mtr4	655	671	YREDVRQVVTHPANALS	1955.01	5.24449	Apo	1666.67	10.4253	0.051222
Mtr4	655	671	YREDVRQVVTHPANALS	1955.01	5.27455	RNA	0	0	0
Mtr4	655	671	YREDVRQVVTHPANALS	1955.01	5.27146	RNA	0.167	1.1225	0.043121
Mtr4	655	671	YREDVRQVVTHPANALS	1955.01	5.29334	RNA	1.667	2.2804	0.143695
Mtr4	655	671	YREDVRQVVTHPANALS	1955.01	5.29179	RNA	16.667	5.97369	0.058973
Mtr4	655	671	YREDVRQVVTHPANALS	1955.01	5.26357	RNA	166.667	10.0045	0.060595
Mtr4	655	671	YREDVRQVVTHPANALS	1955.01	5.24849	RNA	1666.67	10.4468	0.021971
Mtr4	658	669	DVRQVVTHPANA	1306.69	4.78334	Apo	0	0	0
Mtr4	658	669	DVRQVVTHPANA	1306.69	4.74509	Apo	0.167	1.00053	0.07217
Mtr4	658	669	DVRQVVTHPANA	1306.69	4.76403	Apo	1.667	3.63486	0.059229
Mtr4	658	669	DVRQVVTHPANA	1306.69	4.74718	Apo	16.667	6.78371	0.076666
Mtr4	658	669	DVRQVVTHPANA	1306.69	4.71975	Apo	166.667	6.99672	0.046187
Mtr4	658	669	DVRQVVTHPANA	1306.69	4.71749	Apo	1666.67	6.9514	0.048887
Mtr4	658	669	DVRQVVTHPANA	1306.69	4.74297	RNA	0	0	0
Mtr4	658	669	DVRQVVTHPANA	1306.69	4.74333	RNA	0.167	0.541857	0.059729
Mtr4	658	669	DVRQVVTHPANA	1306.69	4.76801	RNA	1.667	1.20968	0.124275
Mtr4	658	669	DVRQVVTHPANA	1306.69	4.77059	RNA	16.667	4.17748	0.058496
Mtr4	658	669	DVRQVVTHPANA	1306.69	4.73745	RNA	166.667	6.86372	0.089994
Mtr4	658	669	DVRQVVTHPANA	1306.69	4.7214	RNA	1666.67	6.94235	0.067549
Mtr4	658	671	DVRQVVTHPANALS	1506.8	5.37776	Apo	0	0	0
Mtr4	658	671	DVRQVVTHPANALS	1506.8	5.32914	Apo	0.167	1.55652	0.02147
Mtr4	658	671	DVRQVVTHPANALS	1506.8	5.34888	Apo	1.667	4.56396	0.019795
Mtr4	658	671	DVRQVVTHPANALS	1506.8	5.33036	Apo	16.667	8.17706	0.065255
Mtr4	658	671	DVRQVVTHPANALS	1506.8	5.3024	Apo	166.667	8.73826	0.052467
Mtr4	658	671	DVRQVVTHPANALS	1506.8	5.30344	Apo	1666.67	8.70234	0.051682
Mtr4	658	671	DVRQVVTHPANALS	1506.8	5.33446	RNA	0	0	0
Mtr4	658	671	DVRQVVTHPANALS	1506.8	5.335	RNA	0.167	0.889135	0.033512
Mtr4	658	671	DVRQVVTHPANALS	1506.8	5.353	RNA	1.667	2.05122	0.104644
Mtr4	658	671	DVRQVVTHPANALS	1506.8	5.35205	RNA	16.667	5.22968	0.02861
Mtr4	658	671	DVRQVVTHPANALS	1506.8	5.32263	RNA	166.667	8.40113	0.036206
Mtr4	658	671	DVRQVVTHPANALS	1506.8	5.30558	RNA	1666.67	8.71304	0.040655
Mtr4	662	671	VVTHPANALS	1008.55	4.58379	Apo	0	0	0
Mtr4	662	671	VVTHPANALS	1008.55	4.53864	Apo	0.167	1.23956	0.047363
Mtr4	662	671	VVTHPANALS	1008.55	4.56885	Apo	1.667	3.25048	0.037297
Mtr4	662	671	VVTHPANALS	1008.55	4.56019	Apo	16.667	4.33923	0.038893
Mtr4	662	671	VVTHPANALS	1008.55	4.53628	Apo	166.667	4.79973	0.032063
Mtr4	662	671	VVTHPANALS	1008.55	4.53689	Apo	1666.67	4.75375	0.013311
Mtr4	662	671	VVTHPANALS	1008.55	4.5401	RNA	0	0	0
Mtr4	662	671	VVTHPANALS	1008.55	4.54183	RNA	0.167	0.841443	0.0215
Mtr4	662	671	VVTHPANALS	1008.55	4.56505	RNA	1.667	1.755	0.116657
Mtr4	662	671	VVTHPANALS	1008.55	4.57525	RNA	16.667	3.62165	0.021304
Mtr4	662	671	VVTHPANALS	1008.55	4.55532	RNA	166.667	4.61463	0.03916
Mtr4	662	671	VVTHPANALS	1008.55	4.54436	RNA	1666.67	4.77878	0.048414
Mtr4	670	678	LSFLQPGRL	1030.6	6.91804	Apo	0	0	0
Mtr4	670	678	LSFLQPGRL	1030.6	6.87583	Apo	0.167	0.235696	0.042301
Mtr4	670	678	LSFLQPGRL	1030.6	6.91362	Apo	1.667	0.327303	0.039413
Mtr4	670	678	LSFLQPGRL	1030.6	6.89781	Apo	16.667	0.786936	0.036783
Mtr4	670	678	LSFLQPGRL	1030.6	6.87613	Apo	166.667	1.61556	0.037997
Mtr4	670	678	LSFLQPGRL	1030.6	6.87612	Apo	1666.67	1.96982	0.035425
Mtr4	670	678	LSFLQPGRL	1030.6	6.87759	RNA	0	0	0
Mtr4	670	678	LSFLQPGRL	1030.6	6.87485	RNA	0.167	0.178782	0.044157
Mtr4	670	678	LSFLQPGRL	1030.6	6.89847	RNA	1.667	0.223015	0.038365
Mtr4	670	678	LSFLQPGRL	1030.6	6.91363	RNA	16.667	0.433852	0.043179
Mtr4	670	678	LSFLQPGRL	1030.6	6.89379	RNA	166.667	1.14769	0.058789
Mtr4	670	678	LSFLQPGRL	1030.6	6.88102	RNA	1666.67	1.74201	0.048494
Mtr4	670	680	LSFLQPGRLVE	1258.72	6.87129	Apo	0	0	0
Mtr4	670	680	LSFLQPGRLVE	1258.72	6.83084	Apo	0.167	0.242578	0.022002
Mtr4	670	680	LSFLQPGRLVE	1258.72	6.86634	Apo	1.667	0.319866	0.020364
Mtr4	670	680	LSFLQPGRLVE	1258.72	6.85203	Apo	16.667	0.790527	0.024345
Mtr4	670	680	LSFLQPGRLVE	1258.72	6.82989	Apo	166.667	1.71091	0.048293
Mtr4	670	680	LSFLQPGRLVE	1258.72	6.83158	Apo	1666.67	2.06741	0.046503
Mtr4	670	680	LSFLQPGRLVE	1258.72	6.83121	RNA	0	0	0
Mtr4	670	680	LSFLQPGRLVE	1258.72	6.83153	RNA	0.167	0.222675	0.02946
Mtr4	670	680	LSFLQPGRLVE	1258.72	6.85146	RNA	1.667	0.250135	0.048355
Mtr4	670	680	LSFLQPGRLVE	1258.72	6.8686	RNA	16.667	0.460282	0.030019
Mtr4	670	680	LSFLQPGRLVE	1258.72	6.84992	RNA	166.667	1.26208	0.036627
Mtr4	670	680	LSFLQPGRLVE	1258.72	6.83438	RNA	1666.67	1.89412	0.040313
Mtr4	671	678	SFLQPGRL	917.52	6.51306	Apo	0	0	0
Mtr4	671	678	SFLQPGRL	917.52	6.46747	Apo	0.167	0.233211	0.025902
Mtr4	671	678	SFLQPGRL	917.52	6.50593	Apo	1.667	0.296281	0.026281
Mtr4	671	678	SFLQPGRL	917.52	6.49403	Apo	16.667	0.520845	0.016562
Mtr4	671	678	SFLQPGRL	917.52	6.46778	Apo	166.667	1.13121	0.022849
Mtr4	671	678	SFLQPGRL	917.52	6.46949	Apo	1666.67	1.49524	0.035836
Mtr4	671	678	SFLQPGRL	917.52	6.46939	RNA	0	0	0
Mtr4	671	678	SFLQPGRL	917.52	6.46778	RNA	0.167	0.214514	0.030175
Mtr4	671	678	SFLQPGRL	917.52	6.49232	RNA	1.667	0.240074	0.019818
Mtr4	671	678	SFLQPGRL	917.52	6.50509	RNA	16.667	0.398292	0.025381
Mtr4	671	678	SFLQPGRL	917.52	6.48863	RNA	166.667	0.861847	0.033015
Mtr4	671	678	SFLQPGRL	917.52	6.47275	RNA	1666.67	1.29379	0.029831
Mtr4	672	678	FLQPGRL	830.488	6.91779	Apo	0	0	0
Mtr4	672	678	FLQPGRL	830.488	6.87737	Apo	0.167	0.198263	0.041048
Mtr4	672	678	FLQPGRL	830.488	6.91054	Apo	1.667	0.322232	0.053781
Mtr4	672	678	FLQPGRL	830.488	6.8986	Apo	16.667	0.738908	0.066167
Mtr4	672	678	FLQPGRL	830.488	6.87435	Apo	166.667	1.4643	0.06335
Mtr4	672	678	FLQPGRL	830.488	6.87814	Apo	1666.67	1.73836	0.054851
Mtr4	672	678	FLQPGRL	830.488	6.87554	RNA	0	0	0
Mtr4	672	678	FLQPGRL	830.488	6.87674	RNA	0.167	0.218448	0.035298
Mtr4	672	678	FLQPGRL	830.488	6.89828	RNA	1.667	0.238765	0.030922
Mtr4	672	678	FLQPGRL	830.488	6.91366	RNA	16.667	0.41811	0.061602
Mtr4	672	678	FLQPGRL	830.488	6.89642	RNA	166.667	1.1225	0.018678
Mtr4	672	678	FLQPGRL	830.488	6.87854	RNA	1666.67	1.56957	0.015135
Mtr4	679	691	VEISVNGKDNYGW	1480.71	6.57791	Apo	0	0	0
Mtr4	679	691	VEISVNGKDNYGW	1480.71	6.53616	Apo	0.167	1.585	0.034125
Mtr4	679	691	VEISVNGKDNYGW	1480.71	6.57403	Apo	1.667	2.30187	0.075942
Mtr4	679	691	VEISVNGKDNYGW	1480.71	6.56421	Apo	16.667	3.32819	0.090516
Mtr4	679	691	VEISVNGKDNYGW	1480.71	6.5373	Apo	166.667	4.8818	0.111155
Mtr4	679	691	VEISVNGKDNYGW	1480.71	6.53842	Apo	1666.67	6.07821	0.027764
Mtr4	679	691	VEISVNGKDNYGW	1480.71	6.53764	RNA	0	0	0
Mtr4	679	691	VEISVNGKDNYGW	1480.71	6.53693	RNA	0.167	1.49578	0.034558
Mtr4	679	691	VEISVNGKDNYGW	1480.71	6.56178	RNA	1.667	2.21298	0.068951
Mtr4	679	691	VEISVNGKDNYGW	1480.71	6.57365	RNA	16.667	3.3288	0.050736
Mtr4	679	691	VEISVNGKDNYGW	1480.71	6.55626	RNA	166.667	4.68734	0.102801
Mtr4	679	691	VEISVNGKDNYGW	1480.71	6.54573	RNA	1666.67	5.67868	0.027671
Mtr4	679	692	VEISVNGKDNYGWG	1537.73	6.42893	Apo	0	0	0
Mtr4	679	692	VEISVNGKDNYGWG	1537.73	6.38555	Apo	0.167	1.67295	0.055748
Mtr4	679	692	VEISVNGKDNYGWG	1537.73	6.42535	Apo	1.667	2.44285	0.077513
Mtr4	679	692	VEISVNGKDNYGWG	1537.73	6.41302	Apo	16.667	3.51547	0.049221
Mtr4	679	692	VEISVNGKDNYGWG	1537.73	6.38674	Apo	166.667	5.06562	0.074361
Mtr4	679	692	VEISVNGKDNYGWG	1537.73	6.38798	Apo	1666.67	6.32732	0.035461
Mtr4	679	692	VEISVNGKDNYGWG	1537.73	6.38983	RNA	0	0	0
Mtr4	679	692	VEISVNGKDNYGWG	1537.73	6.38915	RNA	0.167	1.56872	0.035277
Mtr4	679	692	VEISVNGKDNYGWG	1537.73	6.41342	RNA	1.667	2.34066	0.048743
Mtr4	679	692	VEISVNGKDNYGWG	1537.73	6.42533	RNA	16.667	3.43859	0.075919
Mtr4	679	692	VEISVNGKDNYGWG	1537.73	6.40703	RNA	166.667	4.80883	0.081778
Mtr4	679	692	VEISVNGKDNYGWG	1537.73	6.39077	RNA	1666.67	6.00158	0.033251
Mtr4	679	694	VEISVNGKDNYGWGAV	1707.83	6.72874	Apo	0	0	0
Mtr4	679	694	VEISVNGKDNYGWGAV	1707.83	6.69279	Apo	0.167	1.93285	0.074949
Mtr4	679	694	VEISVNGKDNYGWGAV	1707.83	6.72931	Apo	1.667	2.67908	0.116188
Mtr4	679	694	VEISVNGKDNYGWGAV	1707.83	6.71691	Apo	16.667	3.70457	0.121357
Mtr4	679	694	VEISVNGKDNYGWGAV	1707.83	6.69248	Apo	166.667	5.24372	0.110325
Mtr4	679	694	VEISVNGKDNYGWGAV	1707.83	6.69282	Apo	1666.67	6.52793	0.073031
Mtr4	679	694	VEISVNGKDNYGWGAV	1707.83	6.69244	RNA	0	0	0
Mtr4	679	694	VEISVNGKDNYGWGAV	1707.83	6.69314	RNA	0.167	1.86456	0.063185
Mtr4	679	694	VEISVNGKDNYGWGAV	1707.83	6.71809	RNA	1.667	2.61093	0.048057
Mtr4	679	694	VEISVNGKDNYGWGAV	1707.83	6.73027	RNA	16.667	3.77588	0.075001
Mtr4	679	694	VEISVNGKDNYGWGAV	1707.83	6.71205	RNA	166.667	5.09538	0.106237
Mtr4	679	694	VEISVNGKDNYGWGAV	1707.83	6.69696	RNA	1666.67	6.16106	0.092069
Mtr4	679	696	VEISVNGKDNYGWGAVVD	1921.93	6.74156	Apo	0	0	0
Mtr4	679	696	VEISVNGKDNYGWGAVVD	1921.93	6.67406	Apo	0.167	2.20269	0.057394
Mtr4	679	696	VEISVNGKDNYGWGAVVD	1921.93	6.71356	Apo	1.667	2.93981	0.059574
Mtr4	679	696	VEISVNGKDNYGWGAVVD	1921.93	6.69977	Apo	16.667	3.88747	0.109292
Mtr4	679	696	VEISVNGKDNYGWGAVVD	1921.93	6.67598	Apo	166.667	5.46223	0.085207
Mtr4	679	696	VEISVNGKDNYGWGAVVD	1921.93	6.67521	Apo	1666.67	6.9445	0.036301
Mtr4	679	696	VEISVNGKDNYGWGAVVD	1921.93	6.671	RNA	0	0	0
Mtr4	679	696	VEISVNGKDNYGWGAVVD	1921.93	6.67421	RNA	0.167	1.9331	0.023961
Mtr4	679	696	VEISVNGKDNYGWGAVVD	1921.93	6.69911	RNA	1.667	2.69364	0.085794
Mtr4	679	696	VEISVNGKDNYGWGAVVD	1921.93	6.7145	RNA	16.667	3.8332	0.076634
Mtr4	679	696	VEISVNGKDNYGWGAVVD	1921.93	6.6959	RNA	166.667	5.17479	0.103315
Mtr4	679	696	VEISVNGKDNYGWGAVVD	1921.93	6.67739	RNA	1666.67	6.34915	0.073282
Mtr4	679	697	VEISVNGKDNYGWGAVVDF	2069	7.62604	Apo	0	0	0
Mtr4	679	697	VEISVNGKDNYGWGAVVDF	2069	7.56571	Apo	0.167	2.26255	0.104517
Mtr4	679	697	VEISVNGKDNYGWGAVVDF	2069	7.59908	Apo	1.667	2.80485	0.104347
Mtr4	679	697	VEISVNGKDNYGWGAVVDF	2069	7.56772	Apo	16.667	3.84959	0.037464
Mtr4	679	697	VEISVNGKDNYGWGAVVDF	2069	7.5662	Apo	166.667	5.55874	0.130124
Mtr4	679	697	VEISVNGKDNYGWGAVVDF	2069	7.56184	Apo	1666.67	7.23436	0.064409
Mtr4	679	697	VEISVNGKDNYGWGAVVDF	2069	7.55598	RNA	0	0	0
Mtr4	679	697	VEISVNGKDNYGWGAVVDF	2069	7.56736	RNA	0.167	2.06698	0.159236
Mtr4	679	697	VEISVNGKDNYGWGAVVDF	2069	7.58347	RNA	1.667	2.60021	0.109474
Mtr4	679	697	VEISVNGKDNYGWGAVVDF	2069	7.60019	RNA	16.667	3.91265	0.095501
Mtr4	679	697	VEISVNGKDNYGWGAVVDF	2069	7.58401	RNA	166.667	5.49082	0.13565
Mtr4	679	697	VEISVNGKDNYGWGAVVDF	2069	7.56546	RNA	1666.67	6.74004	0.099716
Mtr4	681	691	ISVNGKDNYGW	1252.6	6.42033	Apo	0	0	0
Mtr4	681	691	ISVNGKDNYGW	1252.6	6.37282	Apo	0.167	1.3976	0.052908
Mtr4	681	691	ISVNGKDNYGW	1252.6	6.40761	Apo	1.667	2.10556	0.077553
Mtr4	681	691	ISVNGKDNYGW	1252.6	6.39525	Apo	16.667	3.13556	0.094695
Mtr4	681	691	ISVNGKDNYGW	1252.6	6.3722	Apo	166.667	4.71807	0.060843
Mtr4	681	691	ISVNGKDNYGW	1252.6	6.37472	Apo	1666.67	5.71268	0.064088
Mtr4	681	691	ISVNGKDNYGW	1252.6	6.37139	RNA	0	0	0
Mtr4	681	691	ISVNGKDNYGW	1252.6	6.37399	RNA	0.167	1.40841	0.030176
Mtr4	681	691	ISVNGKDNYGW	1252.6	6.39704	RNA	1.667	2.14988	0.067072
Mtr4	681	691	ISVNGKDNYGW	1252.6	6.4059	RNA	16.667	3.13923	0.074946
Mtr4	681	691	ISVNGKDNYGW	1252.6	6.38996	RNA	166.667	4.46945	0.046231
Mtr4	681	691	ISVNGKDNYGW	1252.6	6.37907	RNA	1666.67	5.48056	0.039796
Mtr4	681	692	ISVNGKDNYGWG	1309.62	6.24351	Apo	0	0	0
Mtr4	681	692	ISVNGKDNYGWG	1309.62	6.19182	Apo	0.167	1.77159	0.08053
Mtr4	681	692	ISVNGKDNYGWG	1309.62	6.22753	Apo	1.667	2.46775	0.065798
Mtr4	681	692	ISVNGKDNYGWG	1309.62	6.21509	Apo	16.667	3.5777	0.038679
Mtr4	681	692	ISVNGKDNYGWG	1309.62	6.19006	Apo	166.667	5.14046	0.081601
Mtr4	681	692	ISVNGKDNYGWG	1309.62	6.19128	Apo	1666.67	6.3123	0.037889
Mtr4	681	692	ISVNGKDNYGWG	1309.62	6.19249	RNA	0	0	0
Mtr4	681	692	ISVNGKDNYGWG	1309.62	6.19048	RNA	0.167	1.66683	0.064937
Mtr4	681	692	ISVNGKDNYGWG	1309.62	6.2155	RNA	1.667	2.47841	0.045314
Mtr4	681	692	ISVNGKDNYGWG	1309.62	6.22544	RNA	16.667	3.61137	0.055107
Mtr4	681	692	ISVNGKDNYGWG	1309.62	6.20779	RNA	166.667	4.99582	0.072275
Mtr4	681	692	ISVNGKDNYGWG	1309.62	6.19707	RNA	1666.67	6.17201	0.051702
Mtr4	681	696	ISVNGKDNYGWGAVVD	1693.82	6.58998	Apo	0	0	0
Mtr4	681	696	ISVNGKDNYGWGAVVD	1693.82	6.55312	Apo	0.167	1.85778	0.101671
Mtr4	681	696	ISVNGKDNYGWGAVVD	1693.82	6.59033	Apo	1.667	2.62165	0.107996
Mtr4	681	696	ISVNGKDNYGWGAVVD	1693.82	6.57764	Apo	16.667	3.69816	0.126828
Mtr4	681	696	ISVNGKDNYGWGAVVD	1693.82	6.55017	Apo	166.667	5.28723	0.119383
Mtr4	681	696	ISVNGKDNYGWGAVVD	1693.82	6.55182	Apo	1666.67	6.60529	0.101123
Mtr4	681	696	ISVNGKDNYGWGAVVD	1693.82	6.55206	RNA	0	0	0
Mtr4	681	696	ISVNGKDNYGWGAVVD	1693.82	6.55322	RNA	0.167	1.71145	0.049444
Mtr4	681	696	ISVNGKDNYGWGAVVD	1693.82	6.57816	RNA	1.667	2.50215	0.084376
Mtr4	681	696	ISVNGKDNYGWGAVVD	1693.82	6.59073	RNA	16.667	3.72399	0.075801
Mtr4	681	696	ISVNGKDNYGWGAVVD	1693.82	6.57368	RNA	166.667	5.06901	0.096432
Mtr4	681	696	ISVNGKDNYGWGAVVD	1693.82	6.55789	RNA	1666.67	6.16966	0.06641
Mtr4	681	697	ISVNGKDNYGWGAVVDF	1840.89	7.54945	Apo	0	0	0
Mtr4	681	697	ISVNGKDNYGWGAVVDF	1840.89	7.51152	Apo	0.167	1.91225	0.155355
Mtr4	681	697	ISVNGKDNYGWGAVVDF	1840.89	7.55556	Apo	1.667	2.51519	0.135481
Mtr4	681	697	ISVNGKDNYGWGAVVDF	1840.89	7.53759	Apo	16.667	3.6523	0.151624
Mtr4	681	697	ISVNGKDNYGWGAVVDF	1840.89	7.50781	Apo	166.667	5.65049	0.170029
Mtr4	681	697	ISVNGKDNYGWGAVVDF	1840.89	7.50845	Apo	1666.67	6.9546	0.118442
Mtr4	681	697	ISVNGKDNYGWGAVVDF	1840.89	7.50567	RNA	0	0	0
Mtr4	681	697	ISVNGKDNYGWGAVVDF	1840.89	7.51272	RNA	0.167	1.72661	0.079305
Mtr4	681	697	ISVNGKDNYGWGAVVDF	1840.89	7.53637	RNA	1.667	2.45255	0.099482
Mtr4	681	697	ISVNGKDNYGWGAVVDF	1840.89	7.55531	RNA	16.667	3.8179	0.117537
Mtr4	681	697	ISVNGKDNYGWGAVVDF	1840.89	7.53477	RNA	166.667	5.51645	0.178919
Mtr4	681	697	ISVNGKDNYGWGAVVDF	1840.89	7.50852	RNA	1666.67	6.69125	0.06234
Mtr4	710	716	YTDHESY	914.353	4.66963	Apo	0	0	0
Mtr4	710	716	YTDHESY	914.353	4.63242	Apo	0.167	0.648891	0.049374
Mtr4	710	716	YTDHESY	914.353	4.66604	Apo	1.667	1.09628	0.063628
Mtr4	710	716	YTDHESY	914.353	4.65894	Apo	16.667	1.52102	0.058658
Mtr4	710	716	YTDHESY	914.353	4.63184	Apo	166.667	1.77176	0.049941
Mtr4	710	716	YTDHESY	914.353	4.63079	Apo	1666.67	1.75247	0.054565
Mtr4	710	716	YTDHESY	914.353	4.63201	RNA	0	0	0
Mtr4	710	716	YTDHESY	914.353	4.63091	RNA	0.167	0.511646	0.031882
Mtr4	710	716	YTDHESY	914.353	4.65447	RNA	1.667	0.758944	0.06346
Mtr4	710	716	YTDHESY	914.353	4.66585	RNA	16.667	1.27404	0.025617
Mtr4	710	716	YTDHESY	914.353	4.64962	RNA	166.667	1.77299	0.043277
Mtr4	710	716	YTDHESY	914.353	4.63883	RNA	1666.67	1.81267	0.042821
Mtr4	717	724	IVNVVVNT	857.509	5.54278	Apo	0	0	0
Mtr4	717	724	IVNVVVNT	857.509	5.48714	Apo	0.167	0.109065	0.01781
Mtr4	717	724	IVNVVVNT	857.509	5.5373	Apo	1.667	0.137161	0.027968
Mtr4	717	724	IVNVVVNT	857.509	5.52561	Apo	16.667	0.188162	0.016433
Mtr4	717	724	IVNVVVNT	857.509	5.48852	Apo	166.667	0.792229	0.013683
Mtr4	717	724	IVNVVVNT	857.509	5.48792	Apo	1666.67	2.24591	0.047471
Mtr4	717	724	IVNVVVNT	857.509	5.48963	RNA	0	0	0
Mtr4	717	724	IVNVVVNT	857.509	5.48933	RNA	0.167	0.098513	0.025784
Mtr4	717	724	IVNVVVNT	857.509	5.51788	RNA	1.667	0.098888	0.031018
Mtr4	717	724	IVNVVVNT	857.509	5.53581	RNA	16.667	0.125032	0.037835
Mtr4	717	724	IVNVVVNT	857.509	5.51433	RNA	166.667	0.51462	0.026571
Mtr4	717	724	IVNVVVNT	857.509	5.49074	RNA	1666.67	1.666	0.035917
Mtr4	717	725	IVNVVVNTM	988.55	6.28707	Apo	0	0	0
Mtr4	717	725	IVNVVVNTM	988.55	6.23608	Apo	0.167	0.100954	0.03503
Mtr4	717	725	IVNVVVNTM	988.55	6.27823	Apo	1.667	0.155453	0.051292
Mtr4	717	725	IVNVVVNTM	988.55	6.26971	Apo	16.667	0.287677	0.022001
Mtr4	717	725	IVNVVVNTM	988.55	6.23399	Apo	166.667	1.20615	0.036808
Mtr4	717	725	IVNVVVNTM	988.55	6.23044	Apo	1666.67	2.9827	0.068978
Mtr4	717	725	IVNVVVNTM	988.55	6.23631	RNA	0	0	0
Mtr4	717	725	IVNVVVNTM	988.55	6.23592	RNA	0.167	0.088523	0.022909
Mtr4	717	725	IVNVVVNTM	988.55	6.26413	RNA	1.667	0.121446	0.035846
Mtr4	717	725	IVNVVVNTM	988.55	6.27685	RNA	16.667	0.127848	0.024239
Mtr4	717	725	IVNVVVNTM	988.55	6.26174	RNA	166.667	0.500763	0.04712
Mtr4	717	725	IVNVVVNTM	988.55	6.23725	RNA	1666.67	1.88064	0.047359
Mtr4	725	732	MYIDSPVN	938.429	5.97222	Apo	0	0	0
Mtr4	725	732	MYIDSPVN	938.429	5.92503	Apo	0.167	0.901571	0.019843
Mtr4	725	732	MYIDSPVN	938.429	5.96438	Apo	1.667	0.921225	0.01421
Mtr4	725	732	MYIDSPVN	938.429	5.95264	Apo	16.667	1.18311	0.031404
Mtr4	725	732	MYIDSPVN	938.429	5.92468	Apo	166.667	2.74639	0.012861
Mtr4	725	732	MYIDSPVN	938.429	5.92287	Apo	1666.67	3.6613	0.037944
Mtr4	725	732	MYIDSPVN	938.429	5.92856	RNA	0	0	0
Mtr4	725	732	MYIDSPVN	938.429	5.92686	RNA	0.167	0.580043	0.018523
Mtr4	725	732	MYIDSPVN	938.429	5.95165	RNA	1.667	0.90129	0.015945
Mtr4	725	732	MYIDSPVN	938.429	5.96293	RNA	16.667	0.95978	0.011181
Mtr4	725	732	MYIDSPVN	938.429	5.94724	RNA	166.667	1.22458	0.012122
Mtr4	725	732	MYIDSPVN	938.429	5.92896	RNA	1666.67	2.58259	0.015982
Mtr4	725	733	MYIDSPVNL	1051.51	7.06994	Apo	0	0	0
Mtr4	725	733	MYIDSPVNL	1051.51	7.02123	Apo	0.167	0.959996	0.021245
Mtr4	725	733	MYIDSPVNL	1051.51	7.06316	Apo	1.667	1.11518	0.025094
Mtr4	725	733	MYIDSPVNL	1051.51	7.05141	Apo	16.667	1.95823	0.023241
Mtr4	725	733	MYIDSPVNL	1051.51	7.01782	Apo	166.667	3.57144	0.066988
Mtr4	725	733	MYIDSPVNL	1051.51	7.01576	Apo	1666.67	4.43758	0.017617
Mtr4	725	733	MYIDSPVNL	1051.51	7.02229	RNA	0	0	0
Mtr4	725	733	MYIDSPVNL	1051.51	7.02229	RNA	0.167	0.621924	0.027944
Mtr4	725	733	MYIDSPVNL	1051.51	7.04777	RNA	1.667	0.949012	0.019794
Mtr4	725	733	MYIDSPVNL	1051.51	7.06194	RNA	16.667	1.19442	0.025812
Mtr4	725	733	MYIDSPVNL	1051.51	7.04389	RNA	166.667	2.03693	0.026528
Mtr4	725	733	MYIDSPVNL	1051.51	7.02192	RNA	1666.67	3.39869	0.033856
Mtr4	725	734	MYIDSPVNLL	1164.6	7.88475	Apo	0	0	0
Mtr4	725	734	MYIDSPVNLL	1164.6	7.83672	Apo	0.167	0.91702	0.051027
Mtr4	725	734	MYIDSPVNLL	1164.6	7.87566	Apo	1.667	1.15639	0.029222
Mtr4	725	734	MYIDSPVNLL	1164.6	7.8613	Apo	16.667	2.39226	0.058917
Mtr4	725	734	MYIDSPVNLL	1164.6	7.82846	Apo	166.667	4.42602	0.046582
Mtr4	725	734	MYIDSPVNLL	1164.6	7.82953	Apo	1666.67	5.18799	0.037358
Mtr4	725	734	MYIDSPVNLL	1164.6	7.83675	RNA	0	0	0
Mtr4	725	734	MYIDSPVNLL	1164.6	7.83863	RNA	0.167	0.60701	0.03956
Mtr4	725	734	MYIDSPVNLL	1164.6	7.86209	RNA	1.667	0.932056	0.057295
Mtr4	725	734	MYIDSPVNLL	1164.6	7.87587	RNA	16.667	1.25266	0.052915
Mtr4	725	734	MYIDSPVNLL	1164.6	7.85478	RNA	166.667	2.44402	0.053639
Mtr4	725	734	MYIDSPVNLL	1164.6	7.83484	RNA	1666.67	4.00467	0.0862
Mtr4	725	741	MYIDSPVNLLKPFNPTL	1962.04	7.84969	Apo	0	0	0
Mtr4	725	741	MYIDSPVNLLKPFNPTL	1962.04	7.8046	Apo	0.167	1.68963	0.054219
Mtr4	725	741	MYIDSPVNLLKPFNPTL	1962.04	7.8407	Apo	1.667	3.72129	0.145089
Mtr4	725	741	MYIDSPVNLLKPFNPTL	1962.04	7.8262	Apo	16.667	6.32968	0.048142
Mtr4	725	741	MYIDSPVNLLKPFNPTL	1962.04	7.79796	Apo	166.667	8.3646	0.041306
Mtr4	725	741	MYIDSPVNLLKPFNPTL	1962.04	7.79551	Apo	1666.67	9.22569	0.038504
Mtr4	725	741	MYIDSPVNLLKPFNPTL	1962.04	7.80677	RNA	0	0	0
Mtr4	725	741	MYIDSPVNLLKPFNPTL	1962.04	7.80688	RNA	0.167	0.861056	0.039937
Mtr4	725	741	MYIDSPVNLLKPFNPTL	1962.04	7.82764	RNA	1.667	2.0477	0.127762
Mtr4	725	741	MYIDSPVNLLKPFNPTL	1962.04	7.84189	RNA	16.667	4.29473	0.033743
Mtr4	725	741	MYIDSPVNLLKPFNPTL	1962.04	7.82066	RNA	166.667	6.42931	0.048629
Mtr4	725	741	MYIDSPVNLLKPFNPTL	1962.04	7.80177	RNA	1666.67	8.28402	0.053331
Mtr4	725	750	MYIDSPVNLLKPFNPTLPEGIRPAEE	2940.52	7.33872	Apo	0	0	0
Mtr4	725	750	MYIDSPVNLLKPFNPTLPEGIRPAEE	2940.52	7.29742	Apo	0.167	3.06515	0.08832
Mtr4	725	750	MYIDSPVNLLKPFNPTLPEGIRPAEE	2940.52	7.33072	Apo	1.667	5.66929	0.172726
Mtr4	725	750	MYIDSPVNLLKPFNPTLPEGIRPAEE	2940.52	7.31168	Apo	16.667	8.96586	0.061416
Mtr4	725	750	MYIDSPVNLLKPFNPTLPEGIRPAEE	2940.52	7.28743	Apo	166.667	12.5302	0.043788
Mtr4	725	750	MYIDSPVNLLKPFNPTLPEGIRPAEE	2940.52	7.28801	Apo	1666.67	13.9364	0.045751
Mtr4	725	750	MYIDSPVNLLKPFNPTLPEGIRPAEE	2940.52	7.29906	RNA	0	0	0
Mtr4	725	750	MYIDSPVNLLKPFNPTLPEGIRPAEE	2940.52	7.29862	RNA	0.167	1.93429	0.042096
Mtr4	725	750	MYIDSPVNLLKPFNPTLPEGIRPAEE	2940.52	7.31797	RNA	1.667	3.79882	0.185349
Mtr4	725	750	MYIDSPVNLLKPFNPTLPEGIRPAEE	2940.52	7.32874	RNA	16.667	6.52833	0.039146
Mtr4	725	750	MYIDSPVNLLKPFNPTLPEGIRPAEE	2940.52	7.3094	RNA	166.667	9.49774	0.050504
Mtr4	725	750	MYIDSPVNLLKPFNPTLPEGIRPAEE	2940.52	7.29332	RNA	1666.67	12.2134	0.054643
Mtr4	726	732	YIDSPVN	807.388	5.30348	Apo	0	0	0
Mtr4	726	732	YIDSPVN	807.388	5.25638	Apo	0.167	0.937487	0.019798
Mtr4	726	732	YIDSPVN	807.388	5.29475	Apo	1.667	0.934562	0.025305
Mtr4	726	732	YIDSPVN	807.388	5.28559	Apo	16.667	1.2768	0.070983
Mtr4	726	732	YIDSPVN	807.388	5.25448	Apo	166.667	2.51633	0.021546
Mtr4	726	732	YIDSPVN	807.388	5.2532	Apo	1666.67	2.88424	0.049203
Mtr4	726	732	YIDSPVN	807.388	5.2576	RNA	0	0	0
Mtr4	726	732	YIDSPVN	807.388	5.25708	RNA	0.167	0.614458	0.021305
Mtr4	726	732	YIDSPVN	807.388	5.28293	RNA	1.667	0.949569	0.023663
Mtr4	726	732	YIDSPVN	807.388	5.29469	RNA	16.667	1.02001	0.082756
Mtr4	726	732	YIDSPVN	807.388	5.27267	RNA	166.667	1.22942	0.032048
Mtr4	726	732	YIDSPVN	807.388	5.25996	RNA	1666.67	2.42806	0.067017
Mtr4	726	733	YIDSPVNL	920.472	6.66221	Apo	0	0	0
Mtr4	726	733	YIDSPVNL	920.472	6.61323	Apo	0.167	0.939623	0.034416
Mtr4	726	733	YIDSPVNL	920.472	6.64666	Apo	1.667	1.12375	0.018783
Mtr4	726	733	YIDSPVNL	920.472	6.64303	Apo	16.667	1.94665	0.021343
Mtr4	726	733	YIDSPVNL	920.472	6.61038	Apo	166.667	3.28877	0.027601
Mtr4	726	733	YIDSPVNL	920.472	6.61106	Apo	1666.67	3.65163	0.032437
Mtr4	726	733	YIDSPVNL	920.472	6.61635	RNA	0	0	0
Mtr4	726	733	YIDSPVNL	920.472	6.61371	RNA	0.167	0.610025	0.031101
Mtr4	726	733	YIDSPVNL	920.472	6.63973	RNA	1.667	0.952135	0.023728
Mtr4	726	733	YIDSPVNL	920.472	6.6538	RNA	16.667	1.16521	0.026739
Mtr4	726	733	YIDSPVNL	920.472	6.63363	RNA	166.667	1.96652	0.025411
Mtr4	726	733	YIDSPVNL	920.472	6.61528	RNA	1666.67	3.18148	0.031508
Mtr4	726	741	YIDSPVNLLKPFNPTL	1831	7.65963	Apo	0	0	0
Mtr4	726	741	YIDSPVNLLKPFNPTL	1831	7.6132	Apo	0.167	1.68463	0.044303
Mtr4	726	741	YIDSPVNLLKPFNPTL	1831	7.64993	Apo	1.667	3.68272	0.149717
Mtr4	726	741	YIDSPVNLLKPFNPTL	1831	7.63314	Apo	16.667	6.16705	0.024693
Mtr4	726	741	YIDSPVNLLKPFNPTL	1831	7.60594	Apo	166.667	8.05736	0.065508
Mtr4	726	741	YIDSPVNLLKPFNPTL	1831	7.60442	Apo	1666.67	8.3747	0.060978
Mtr4	726	741	YIDSPVNLLKPFNPTL	1831	7.61405	RNA	0	0	0
Mtr4	726	741	YIDSPVNLLKPFNPTL	1831	7.61788	RNA	0.167	0.855691	0.018787
Mtr4	726	741	YIDSPVNLLKPFNPTL	1831	7.63539	RNA	1.667	2.02023	0.121009
Mtr4	726	741	YIDSPVNLLKPFNPTL	1831	7.64886	RNA	16.667	4.27805	0.029102
Mtr4	726	741	YIDSPVNLLKPFNPTL	1831	7.62939	RNA	166.667	6.34563	0.065235
Mtr4	726	741	YIDSPVNLLKPFNPTL	1831	7.60814	RNA	1666.67	8.00436	0.02543
Mtr4	726	750	YIDSPVNLLKPFNPTLPEGIRPAEE	2809.48	7.15669	Apo	0	0	0
Mtr4	726	750	YIDSPVNLLKPFNPTLPEGIRPAEE	2809.48	7.11495	Apo	0.167	3.08165	0.069518
Mtr4	726	750	YIDSPVNLLKPFNPTLPEGIRPAEE	2809.48	7.14703	Apo	1.667	5.66751	0.195732
Mtr4	726	750	YIDSPVNLLKPFNPTLPEGIRPAEE	2809.48	7.13406	Apo	16.667	8.95119	0.056324
Mtr4	726	750	YIDSPVNLLKPFNPTLPEGIRPAEE	2809.48	7.10759	Apo	166.667	12.2637	0.038475
Mtr4	726	750	YIDSPVNLLKPFNPTLPEGIRPAEE	2809.48	7.10561	Apo	1666.67	13.134	0.04046
Mtr4	726	750	YIDSPVNLLKPFNPTLPEGIRPAEE	2809.48	7.11895	RNA	0	0	0
Mtr4	726	750	YIDSPVNLLKPFNPTLPEGIRPAEE	2809.48	7.11932	RNA	0.167	1.96889	0.061127
Mtr4	726	750	YIDSPVNLLKPFNPTLPEGIRPAEE	2809.48	7.13615	RNA	1.667	3.79767	0.191368
Mtr4	726	750	YIDSPVNLLKPFNPTLPEGIRPAEE	2809.48	7.14877	RNA	16.667	6.53215	0.101525
Mtr4	726	750	YIDSPVNLLKPFNPTLPEGIRPAEE	2809.48	7.12871	RNA	166.667	9.56418	0.092472
Mtr4	726	750	YIDSPVNLLKPFNPTLPEGIRPAEE	2809.48	7.11026	RNA	1666.67	12.1192	0.068258
Mtr4	727	750	IDSPVNLLKPFNPTLPEGIRPAEE	2646.41	7.00962	Apo	0	0	0
Mtr4	727	750	IDSPVNLLKPFNPTLPEGIRPAEE	2646.41	6.96221	Apo	0.167	3.12309	0.057672
Mtr4	727	750	IDSPVNLLKPFNPTLPEGIRPAEE	2646.41	6.99516	Apo	1.667	5.76796	0.178436
Mtr4	727	750	IDSPVNLLKPFNPTLPEGIRPAEE	2646.41	6.98148	Apo	16.667	8.99649	0.053226
Mtr4	727	750	IDSPVNLLKPFNPTLPEGIRPAEE	2646.41	6.95503	Apo	166.667	12.1338	0.049884
Mtr4	727	750	IDSPVNLLKPFNPTLPEGIRPAEE	2646.41	6.95403	Apo	1666.67	12.9092	0.044785
Mtr4	727	750	IDSPVNLLKPFNPTLPEGIRPAEE	2646.41	6.96664	RNA	0	0	0
Mtr4	727	750	IDSPVNLLKPFNPTLPEGIRPAEE	2646.41	6.96363	RNA	0.167	1.95266	0.023229
Mtr4	727	750	IDSPVNLLKPFNPTLPEGIRPAEE	2646.41	6.98502	RNA	1.667	3.93975	0.147144
Mtr4	727	750	IDSPVNLLKPFNPTLPEGIRPAEE	2646.41	6.99576	RNA	16.667	6.67338	0.039544
Mtr4	727	750	IDSPVNLLKPFNPTLPEGIRPAEE	2646.41	6.97418	RNA	166.667	9.53853	0.033818
Mtr4	727	750	IDSPVNLLKPFNPTLPEGIRPAEE	2646.41	6.96052	RNA	1666.67	11.9407	0.04989
Mtr4	727	756	IDSPVNLLKPFNPTLPEGIRPAEEGEKSIC	3263.7	7.17635	Apo	0	0	0
Mtr4	727	756	IDSPVNLLKPFNPTLPEGIRPAEEGEKSIC	3263.7	7.13148	Apo	0.167	3.95122	0.043682
Mtr4	727	756	IDSPVNLLKPFNPTLPEGIRPAEEGEKSIC	3263.7	7.16661	Apo	1.667	6.75874	0.146151
Mtr4	727	756	IDSPVNLLKPFNPTLPEGIRPAEEGEKSIC	3263.7	7.14991	Apo	16.667	10.974	0.093693
Mtr4	727	756	IDSPVNLLKPFNPTLPEGIRPAEEGEKSIC	3263.7	7.12249	Apo	166.667	15.5664	0.057629
Mtr4	727	756	IDSPVNLLKPFNPTLPEGIRPAEEGEKSIC	3263.7	7.12008	Apo	1666.67	16.9965	0.101343
Mtr4	727	756	IDSPVNLLKPFNPTLPEGIRPAEEGEKSIC	3263.7	7.13314	RNA	0	0	0
Mtr4	727	756	IDSPVNLLKPFNPTLPEGIRPAEEGEKSIC	3263.7	7.13617	RNA	0.167	2.84339	0.070634
Mtr4	727	756	IDSPVNLLKPFNPTLPEGIRPAEEGEKSIC	3263.7	7.15093	RNA	1.667	4.97928	0.162734
Mtr4	727	756	IDSPVNLLKPFNPTLPEGIRPAEEGEKSIC	3263.7	7.16747	RNA	16.667	8.502	0.076716
Mtr4	727	756	IDSPVNLLKPFNPTLPEGIRPAEEGEKSIC	3263.7	7.14796	RNA	166.667	12.29	0.106416
Mtr4	727	756	IDSPVNLLKPFNPTLPEGIRPAEEGEKSIC	3263.7	7.12364	RNA	1666.67	15.1683	0.066753
Mtr4	733	750	LLKPFNPTLPEGIRPAEE	2021.11	6.23493	Apo	0	0	0
Mtr4	733	750	LLKPFNPTLPEGIRPAEE	2021.11	6.19573	Apo	0.167	2.46024	0.074975
Mtr4	733	750	LLKPFNPTLPEGIRPAEE	2021.11	6.22825	Apo	1.667	4.90594	0.162186
Mtr4	733	750	LLKPFNPTLPEGIRPAEE	2021.11	6.22021	Apo	16.667	6.90332	0.112597
Mtr4	733	750	LLKPFNPTLPEGIRPAEE	2021.11	6.18982	Apo	166.667	8.83279	0.066509
Mtr4	733	750	LLKPFNPTLPEGIRPAEE	2021.11	6.19273	Apo	1666.67	9.37781	0.061881
Mtr4	733	750	LLKPFNPTLPEGIRPAEE	2021.11	6.19523	RNA	0	0	0
Mtr4	733	750	LLKPFNPTLPEGIRPAEE	2021.11	6.19627	RNA	0.167	1.53871	0.051834
Mtr4	733	750	LLKPFNPTLPEGIRPAEE	2021.11	6.22455	RNA	1.667	3.3498	0.032364
Mtr4	733	750	LLKPFNPTLPEGIRPAEE	2021.11	6.22989	RNA	16.667	5.60583	0.036088
Mtr4	733	750	LLKPFNPTLPEGIRPAEE	2021.11	6.20879	RNA	166.667	7.53019	0.070003
Mtr4	733	750	LLKPFNPTLPEGIRPAEE	2021.11	6.19643	RNA	1666.67	8.67585	0.079017
Mtr4	733	756	LLKPFNPTLPEGIRPAEEGEKSIC	2638.39	6.18576	Apo	0	0	0
Mtr4	733	756	LLKPFNPTLPEGIRPAEEGEKSIC	2638.39	6.14221	Apo	0.167	3.30866	0.079604
Mtr4	733	756	LLKPFNPTLPEGIRPAEEGEKSIC	2638.39	6.17992	Apo	1.667	6.05341	0.184019
Mtr4	733	756	LLKPFNPTLPEGIRPAEEGEKSIC	2638.39	6.16689	Apo	16.667	9.33161	0.103005
Mtr4	733	756	LLKPFNPTLPEGIRPAEEGEKSIC	2638.39	6.1398	Apo	166.667	12.3693	0.064153
Mtr4	733	756	LLKPFNPTLPEGIRPAEEGEKSIC	2638.39	6.14316	Apo	1666.67	13.0684	0.061868
Mtr4	733	756	LLKPFNPTLPEGIRPAEEGEKSIC	2638.39	6.14792	RNA	0	0	0
Mtr4	733	756	LLKPFNPTLPEGIRPAEEGEKSIC	2638.39	6.14448	RNA	0.167	2.42567	0.04389
Mtr4	733	756	LLKPFNPTLPEGIRPAEEGEKSIC	2638.39	6.16508	RNA	1.667	4.32817	0.196002
Mtr4	733	756	LLKPFNPTLPEGIRPAEEGEKSIC	2638.39	6.17826	RNA	16.667	7.83191	0.049221
Mtr4	733	756	LLKPFNPTLPEGIRPAEEGEKSIC	2638.39	6.16037	RNA	166.667	10.5001	0.103194
Mtr4	733	756	LLKPFNPTLPEGIRPAEEGEKSIC	2638.39	6.14745	RNA	1666.67	12.0366	0.045252
Mtr4	734	750	LKPFNPTLPEGIRPAEE	1908.02	6.03942	Apo	0	0	0
Mtr4	734	750	LKPFNPTLPEGIRPAEE	1908.02	5.99005	Apo	0.167	2.35771	0.062465
Mtr4	734	750	LKPFNPTLPEGIRPAEE	1908.02	6.0299	Apo	1.667	4.56042	0.151842
Mtr4	734	750	LKPFNPTLPEGIRPAEE	1908.02	6.01814	Apo	16.667	6.07728	0.078708
Mtr4	734	750	LKPFNPTLPEGIRPAEE	1908.02	5.98676	Apo	166.667	7.8654	0.066146
Mtr4	734	750	LKPFNPTLPEGIRPAEE	1908.02	5.98895	Apo	1666.67	8.47431	0.045648
Mtr4	734	750	LKPFNPTLPEGIRPAEE	1908.02	5.99097	RNA	0	0	0
Mtr4	734	750	LKPFNPTLPEGIRPAEE	1908.02	5.98971	RNA	0.167	1.48063	0.040281
Mtr4	734	750	LKPFNPTLPEGIRPAEE	1908.02	6.01578	RNA	1.667	3.15197	0.174841
Mtr4	734	750	LKPFNPTLPEGIRPAEE	1908.02	6.03118	RNA	16.667	5.22666	0.041701
Mtr4	734	750	LKPFNPTLPEGIRPAEE	1908.02	6.00882	RNA	166.667	6.56396	0.090061
Mtr4	734	750	LKPFNPTLPEGIRPAEE	1908.02	5.99244	RNA	1666.67	7.77738	0.053093
Mtr4	734	756	LKPFNPTLPEGIRPAEEGEKSIC	2525.31	6.0313	Apo	0	0	0
Mtr4	734	756	LKPFNPTLPEGIRPAEEGEKSIC	2525.31	5.98671	Apo	0.167	3.11286	0.060841
Mtr4	734	756	LKPFNPTLPEGIRPAEEGEKSIC	2525.31	6.02135	Apo	1.667	5.66053	0.13322
Mtr4	734	756	LKPFNPTLPEGIRPAEEGEKSIC	2525.31	6.01165	Apo	16.667	8.46568	0.107285
Mtr4	734	756	LKPFNPTLPEGIRPAEEGEKSIC	2525.31	5.9827	Apo	166.667	11.4797	0.04692
Mtr4	734	756	LKPFNPTLPEGIRPAEEGEKSIC	2525.31	5.98313	Apo	1666.67	12.2351	0.075581
Mtr4	734	756	LKPFNPTLPEGIRPAEEGEKSIC	2525.31	5.98697	RNA	0	0	0
Mtr4	734	756	LKPFNPTLPEGIRPAEEGEKSIC	2525.31	5.98722	RNA	0.167	2.32954	0.03688
Mtr4	734	756	LKPFNPTLPEGIRPAEEGEKSIC	2525.31	6.01185	RNA	1.667	4.12399	0.204874
Mtr4	734	756	LKPFNPTLPEGIRPAEEGEKSIC	2525.31	6.02356	RNA	16.667	7.33341	0.06462
Mtr4	734	756	LKPFNPTLPEGIRPAEEGEKSIC	2525.31	6.00643	RNA	166.667	9.67924	0.149556
Mtr4	734	756	LKPFNPTLPEGIRPAEEGEKSIC	2525.31	5.98431	RNA	1666.67	11.2084	0.0405
Mtr4	757	774	AVIPITLDSIKSIGNLRL	1923.16	7.44504	Apo	0	0	0
Mtr4	757	774	AVIPITLDSIKSIGNLRL	1923.16	7.40382	Apo	0.167	1.00079	0.05654
Mtr4	757	774	AVIPITLDSIKSIGNLRL	1923.16	7.43594	Apo	1.667	1.83922	0.068154
Mtr4	757	774	AVIPITLDSIKSIGNLRL	1923.16	7.42372	Apo	16.667	2.67795	0.040243
Mtr4	757	774	AVIPITLDSIKSIGNLRL	1923.16	7.39492	Apo	166.667	3.84672	0.079078
Mtr4	757	774	AVIPITLDSIKSIGNLRL	1923.16	7.38645	Apo	1666.67	6.56897	0.054919
Mtr4	757	774	AVIPITLDSIKSIGNLRL	1923.16	7.40244	RNA	0	0	0
Mtr4	757	774	AVIPITLDSIKSIGNLRL	1923.16	7.40567	RNA	0.167	0.908804	0.04318
Mtr4	757	774	AVIPITLDSIKSIGNLRL	1923.16	7.42338	RNA	1.667	1.74767	0.063883
Mtr4	757	774	AVIPITLDSIKSIGNLRL	1923.16	7.43509	RNA	16.667	2.71057	0.039138
Mtr4	757	774	AVIPITLDSIKSIGNLRL	1923.16	7.41858	RNA	166.667	3.42938	0.083142
Mtr4	757	774	AVIPITLDSIKSIGNLRL	1923.16	7.39135	RNA	1666.67	5.43471	0.060534
Mtr4	764	772	DSIKSIGNL	946.52	5.96177	Apo	0	0	0
Mtr4	764	772	DSIKSIGNL	946.52	5.91548	Apo	0.167	0.261737	0.026482
Mtr4	764	772	DSIKSIGNL	946.52	5.95645	Apo	1.667	0.493966	0.049934
Mtr4	764	772	DSIKSIGNL	946.52	5.94303	Apo	16.667	1.29682	0.02178
Mtr4	764	772	DSIKSIGNL	946.52	5.91463	Apo	166.667	1.90573	0.027479
Mtr4	764	772	DSIKSIGNL	946.52	5.91527	Apo	1666.67	2.7729	0.049716
Mtr4	764	772	DSIKSIGNL	946.52	5.91832	RNA	0	0	0
Mtr4	764	772	DSIKSIGNL	946.52	5.91629	RNA	0.167	0.247513	0.018802
Mtr4	764	772	DSIKSIGNL	946.52	5.94023	RNA	1.667	0.468208	0.049908
Mtr4	764	772	DSIKSIGNL	946.52	5.95377	RNA	16.667	1.18837	0.015554
Mtr4	764	772	DSIKSIGNL	946.52	5.9359	RNA	166.667	1.73225	0.017422
Mtr4	764	772	DSIKSIGNL	946.52	5.92044	RNA	1666.67	2.36129	0.054228
Mtr4	764	774	DSIKSIGNLRL	1215.71	6.31504	Apo	0	0	0
Mtr4	764	774	DSIKSIGNLRL	1215.71	6.26813	Apo	0.167	0.791051	0.035839
Mtr4	764	774	DSIKSIGNLRL	1215.71	6.30278	Apo	1.667	1.38601	0.067368
Mtr4	764	774	DSIKSIGNLRL	1215.71	6.28897	Apo	16.667	2.09631	0.032402
Mtr4	764	774	DSIKSIGNLRL	1215.71	6.26169	Apo	166.667	2.76743	0.033702
Mtr4	764	774	DSIKSIGNLRL	1215.71	6.26502	Apo	1666.67	3.74522	0.086045
Mtr4	764	774	DSIKSIGNLRL	1215.71	6.2709	RNA	0	0	0
Mtr4	764	774	DSIKSIGNLRL	1215.71	6.26407	RNA	0.167	0.656421	0.030141
Mtr4	764	774	DSIKSIGNLRL	1215.71	6.28577	RNA	1.667	1.32545	0.048978
Mtr4	764	774	DSIKSIGNLRL	1215.71	6.29472	RNA	16.667	2.03838	0.026314
Mtr4	764	774	DSIKSIGNLRL	1215.71	6.28186	RNA	166.667	2.57873	0.041183
Mtr4	764	774	DSIKSIGNLRL	1215.71	6.27431	RNA	1666.67	3.21273	0.097342
Mtr4	766	774	IKSIGNLRL	1013.65	6.31075	Apo	0	0	0
Mtr4	766	774	IKSIGNLRL	1013.65	6.26512	Apo	0.167	0.780612	0.035875
Mtr4	766	774	IKSIGNLRL	1013.65	6.30093	Apo	1.667	1.3549	0.036923
Mtr4	766	774	IKSIGNLRL	1013.65	6.2892	Apo	16.667	1.91445	0.031888
Mtr4	766	774	IKSIGNLRL	1013.65	6.26249	Apo	166.667	2.41923	0.032138
Mtr4	766	774	IKSIGNLRL	1013.65	6.26486	Apo	1666.67	3.24642	0.080155
Mtr4	766	774	IKSIGNLRL	1013.65	6.26959	RNA	0	0	0
Mtr4	766	774	IKSIGNLRL	1013.65	6.26375	RNA	0.167	0.623292	0.035592
Mtr4	766	774	IKSIGNLRL	1013.65	6.28728	RNA	1.667	1.21849	0.046971
Mtr4	766	774	IKSIGNLRL	1013.65	6.29959	RNA	16.667	1.84007	0.033256
Mtr4	766	774	IKSIGNLRL	1013.65	6.28175	RNA	166.667	2.26975	0.037918
Mtr4	766	774	IKSIGNLRL	1013.65	6.26896	RNA	1666.67	2.80352	0.060179
Mtr4	767	774	KSIGNLRL	900.562	6.31069	Apo	0	0	0
Mtr4	767	774	KSIGNLRL	900.562	6.2659	Apo	0.167	0.731506	0.057158
Mtr4	767	774	KSIGNLRL	900.562	6.30522	Apo	1.667	1.27048	0.041646
Mtr4	767	774	KSIGNLRL	900.562	6.28955	Apo	16.667	1.76175	0.024688
Mtr4	767	774	KSIGNLRL	900.562	6.26746	Apo	166.667	2.28819	0.025484
Mtr4	767	774	KSIGNLRL	900.562	6.26411	Apo	1666.67	3.03619	0.086728
Mtr4	767	774	KSIGNLRL	900.562	6.26741	RNA	0	0	0
Mtr4	767	774	KSIGNLRL	900.562	6.26811	RNA	0.167	0.578239	0.046234
Mtr4	767	774	KSIGNLRL	900.562	6.29138	RNA	1.667	1.20645	0.038259
Mtr4	767	774	KSIGNLRL	900.562	6.2997	RNA	16.667	1.77914	0.035288
Mtr4	767	774	KSIGNLRL	900.562	6.28604	RNA	166.667	2.15562	0.037625
Mtr4	767	774	KSIGNLRL	900.562	6.27209	RNA	1666.67	2.63374	0.035134
Mtr4	775	792	YMPKDIRASGQKETVGKS	1995.03	4.36125	Apo	0	0	0
Mtr4	775	792	YMPKDIRASGQKETVGKS	1995.03	4.31533	Apo	0.167	5.07171	0.095834
Mtr4	775	792	YMPKDIRASGQKETVGKS	1995.03	4.34546	Apo	1.667	7.63735	0.099194
Mtr4	775	792	YMPKDIRASGQKETVGKS	1995.03	4.33704	Apo	16.667	9.39024	0.04714
Mtr4	775	792	YMPKDIRASGQKETVGKS	1995.03	4.31178	Apo	166.667	10.3335	0.061626
Mtr4	775	792	YMPKDIRASGQKETVGKS	1995.03	4.31138	Apo	1666.67	10.2973	0.053434
Mtr4	775	792	YMPKDIRASGQKETVGKS	1995.03	4.32239	RNA	0	0	0
Mtr4	775	792	YMPKDIRASGQKETVGKS	1995.03	4.31707	RNA	0.167	4.08443	0.045608
Mtr4	775	792	YMPKDIRASGQKETVGKS	1995.03	4.33611	RNA	1.667	6.71638	0.192843
Mtr4	775	792	YMPKDIRASGQKETVGKS	1995.03	4.34358	RNA	16.667	8.79681	0.118046
Mtr4	775	792	YMPKDIRASGQKETVGKS	1995.03	4.32673	RNA	166.667	10.336	0.050271
Mtr4	775	792	YMPKDIRASGQKETVGKS	1995.03	4.31714	RNA	1666.67	10.2729	0.106575
Mtr4	775	793	YMPKDIRASGQKETVGKSL	2108.12	4.82056	Apo	0	0	0
Mtr4	775	793	YMPKDIRASGQKETVGKSL	2108.12	4.77603	Apo	0.167	4.98224	0.052581
Mtr4	775	793	YMPKDIRASGQKETVGKSL	2108.12	4.8082	Apo	1.667	7.45893	0.113737
Mtr4	775	793	YMPKDIRASGQKETVGKSL	2108.12	4.79514	Apo	16.667	9.32639	0.076159
Mtr4	775	793	YMPKDIRASGQKETVGKSL	2108.12	4.77111	Apo	166.667	10.6874	0.124472
Mtr4	775	793	YMPKDIRASGQKETVGKSL	2108.12	4.77248	Apo	1666.67	11.0411	0.051119
Mtr4	775	793	YMPKDIRASGQKETVGKSL	2108.12	4.77642	RNA	0	0	0
Mtr4	775	793	YMPKDIRASGQKETVGKSL	2108.12	4.77786	RNA	0.167	4.09405	0.108338
Mtr4	775	793	YMPKDIRASGQKETVGKSL	2108.12	4.79711	RNA	1.667	6.51365	0.177584
Mtr4	775	793	YMPKDIRASGQKETVGKSL	2108.12	4.80555	RNA	16.667	8.81815	0.065132
Mtr4	775	793	YMPKDIRASGQKETVGKSL	2108.12	4.78777	RNA	166.667	10.3993	0.123761
Mtr4	775	793	YMPKDIRASGQKETVGKSL	2108.12	4.77686	RNA	1666.67	10.843	0.056629
Mtr4	793	808	LREVNRRFPDGIPVLD	1896.05	6.08237	Apo	0	0	0
Mtr4	793	808	LREVNRRFPDGIPVLD	1896.05	6.02791	Apo	0.167	1.33168	0.033025
Mtr4	793	808	LREVNRRFPDGIPVLD	1896.05	6.06319	Apo	1.667	2.30191	0.183441
Mtr4	793	808	LREVNRRFPDGIPVLD	1896.05	6.05737	Apo	16.667	5.38683	0.219641
Mtr4	793	808	LREVNRRFPDGIPVLD	1896.05	6.02952	Apo	166.667	7.48672	0.040596
Mtr4	793	808	LREVNRRFPDGIPVLD	1896.05	6.03019	Apo	1666.67	8.29793	0.118627
Mtr4	793	808	LREVNRRFPDGIPVLD	1896.05	6.03138	RNA	0	0	0
Mtr4	793	808	LREVNRRFPDGIPVLD	1896.05	6.0318	RNA	0.167	1.25914	0.068339
Mtr4	793	808	LREVNRRFPDGIPVLD	1896.05	6.05488	RNA	1.667	2.26443	0.19252
Mtr4	793	808	LREVNRRFPDGIPVLD	1896.05	6.06454	RNA	16.667	5.23247	0.213267
Mtr4	793	808	LREVNRRFPDGIPVLD	1896.05	6.04976	RNA	166.667	7.23405	0.155917
Mtr4	793	808	LREVNRRFPDGIPVLD	1896.05	6.03764	RNA	1666.67	8.25461	0.143709
Mtr4	793	820	LREVNRRFPDGIPVLDPVKNMKIEDEDF	3341.73	6.43188	Apo	0	0	0
Mtr4	793	820	LREVNRRFPDGIPVLDPVKNMKIEDEDF	3341.73	6.38992	Apo	0.167	2.09451	0.102621
Mtr4	793	820	LREVNRRFPDGIPVLDPVKNMKIEDEDF	3341.73	6.41733	Apo	1.667	5.0702	0.140171
Mtr4	793	820	LREVNRRFPDGIPVLDPVKNMKIEDEDF	3341.73	6.40816	Apo	16.667	10.908	0.194228
Mtr4	793	820	LREVNRRFPDGIPVLDPVKNMKIEDEDF	3341.73	6.38364	Apo	166.667	13.5749	0.115105
Mtr4	793	820	LREVNRRFPDGIPVLDPVKNMKIEDEDF	3341.73	6.38711	Apo	1666.67	14.2785	0.099969
Mtr4	793	820	LREVNRRFPDGIPVLDPVKNMKIEDEDF	3341.73	6.39805	RNA	0	0	0
Mtr4	793	820	LREVNRRFPDGIPVLDPVKNMKIEDEDF	3341.73	6.39096	RNA	0.167	1.84673	0.079612
Mtr4	793	820	LREVNRRFPDGIPVLDPVKNMKIEDEDF	3341.73	6.40841	RNA	1.667	3.69704	0.26499
Mtr4	793	820	LREVNRRFPDGIPVLDPVKNMKIEDEDF	3341.73	6.42084	RNA	16.667	9.53195	0.15947
Mtr4	793	820	LREVNRRFPDGIPVLDPVKNMKIEDEDF	3341.73	6.40516	RNA	166.667	13.2216	0.207409
Mtr4	793	820	LREVNRRFPDGIPVLDPVKNMKIEDEDF	3341.73	6.39343	RNA	1666.67	14.4972	0.116501
Mtr4	794	820	REVNRRFPDGIPVLDPVKNMKIEDEDF	3228.65	6.41173	Apo	0	0	0
Mtr4	794	820	REVNRRFPDGIPVLDPVKNMKIEDEDF	3228.65	6.36937	Apo	0.167	2.1387	0.113525
Mtr4	794	820	REVNRRFPDGIPVLDPVKNMKIEDEDF	3228.65	6.39858	Apo	1.667	5.20719	0.040852
Mtr4	794	820	REVNRRFPDGIPVLDPVKNMKIEDEDF	3228.65	6.39082	Apo	16.667	10.6368	0.239807
Mtr4	794	820	REVNRRFPDGIPVLDPVKNMKIEDEDF	3228.65	6.36883	Apo	166.667	13.1469	0.075995
Mtr4	794	820	REVNRRFPDGIPVLDPVKNMKIEDEDF	3228.65	6.36767	Apo	1666.67	13.8383	0.116821
Mtr4	794	820	REVNRRFPDGIPVLDPVKNMKIEDEDF	3228.65	6.3773	RNA	0	0	0
Mtr4	794	820	REVNRRFPDGIPVLDPVKNMKIEDEDF	3228.65	6.37589	RNA	0.167	1.84255	0.075476
Mtr4	794	820	REVNRRFPDGIPVLDPVKNMKIEDEDF	3228.65	6.39361	RNA	1.667	3.78253	0.232586
Mtr4	794	820	REVNRRFPDGIPVLDPVKNMKIEDEDF	3228.65	6.40442	RNA	16.667	9.42149	0.144803
Mtr4	794	820	REVNRRFPDGIPVLDPVKNMKIEDEDF	3228.65	6.39041	RNA	166.667	12.8034	0.215426
Mtr4	794	820	REVNRRFPDGIPVLDPVKNMKIEDEDF	3228.65	6.37168	RNA	1666.67	14.0107	0.15805
Mtr4	809	820	PVKNMKIEDEDF	1464.7	5.70675	Apo	0	0	0
Mtr4	809	820	PVKNMKIEDEDF	1464.7	5.6619	Apo	0.167	1.31851	0.047102
Mtr4	809	820	PVKNMKIEDEDF	1464.7	5.69036	Apo	1.667	3.19936	0.040834
Mtr4	809	820	PVKNMKIEDEDF	1464.7	5.68668	Apo	16.667	5.69939	0.081576
Mtr4	809	820	PVKNMKIEDEDF	1464.7	5.66332	Apo	166.667	5.83519	0.105731
Mtr4	809	820	PVKNMKIEDEDF	1464.7	5.66606	Apo	1666.67	5.80175	0.058868
Mtr4	809	820	PVKNMKIEDEDF	1464.7	5.66344	RNA	0	0	0
Mtr4	809	820	PVKNMKIEDEDF	1464.7	5.66199	RNA	0.167	1.11059	0.033072
Mtr4	809	820	PVKNMKIEDEDF	1464.7	5.69106	RNA	1.667	2.23879	0.019439
Mtr4	809	820	PVKNMKIEDEDF	1464.7	5.69786	RNA	16.667	4.75178	0.115013
Mtr4	809	820	PVKNMKIEDEDF	1464.7	5.68046	RNA	166.667	5.94342	0.06886
Mtr4	809	820	PVKNMKIEDEDF	1464.7	5.67353	RNA	1666.67	5.82357	0.065416
Mtr4	821	830	LKLMKKIDVL	1200.77	5.78559	Apo	0	0	0
Mtr4	821	830	LKLMKKIDVL	1200.77	5.74321	Apo	0.167	0.226717	0.055433
Mtr4	821	830	LKLMKKIDVL	1200.77	5.77294	Apo	1.667	0.596454	0.048624
Mtr4	821	830	LKLMKKIDVL	1200.77	5.76662	Apo	16.667	3.29613	0.045691
Mtr4	821	830	LKLMKKIDVL	1200.77	5.74055	Apo	166.667	5.73904	0.081792
Mtr4	821	830	LKLMKKIDVL	1200.77	5.74139	Apo	1666.67	5.85737	0.059791
Mtr4	821	830	LKLMKKIDVL	1200.77	5.74411	RNA	0	0	0
Mtr4	821	830	LKLMKKIDVL	1200.77	5.74437	RNA	0.167	0.138475	0.04747
Mtr4	821	830	LKLMKKIDVL	1200.77	5.76866	RNA	1.667	0.251927	0.045602
Mtr4	821	830	LKLMKKIDVL	1200.77	5.78008	RNA	16.667	1.0843	0.095659
Mtr4	821	830	LKLMKKIDVL	1200.77	5.76249	RNA	166.667	4.27174	0.067672
Mtr4	821	830	LKLMKKIDVL	1200.77	5.74394	RNA	1666.67	5.77768	0.044364
Mtr4	821	834	LKLMKKIDVLNTKL	1657.04	5.78922	Apo	0	0	0
Mtr4	821	834	LKLMKKIDVLNTKL	1657.04	5.74816	Apo	0.167	0.607429	0.03619
Mtr4	821	834	LKLMKKIDVLNTKL	1657.04	5.78148	Apo	1.667	2.31738	0.015611
Mtr4	821	834	LKLMKKIDVLNTKL	1657.04	5.77126	Apo	16.667	6.03921	0.077055
Mtr4	821	834	LKLMKKIDVLNTKL	1657.04	5.74378	Apo	166.667	8.63597	0.073931
Mtr4	821	834	LKLMKKIDVLNTKL	1657.04	5.74747	Apo	1666.67	8.74952	0.122956
Mtr4	821	834	LKLMKKIDVLNTKL	1657.04	5.75142	RNA	0	0	0
Mtr4	821	834	LKLMKKIDVLNTKL	1657.04	5.75044	RNA	0.167	0.373968	0.018944
Mtr4	821	834	LKLMKKIDVLNTKL	1657.04	5.77679	RNA	1.667	0.876896	0.039061
Mtr4	821	834	LKLMKKIDVLNTKL	1657.04	5.78525	RNA	16.667	3.58668	0.09927
Mtr4	821	834	LKLMKKIDVLNTKL	1657.04	5.76751	RNA	166.667	7.20604	0.112865
Mtr4	821	834	LKLMKKIDVLNTKL	1657.04	5.75195	RNA	1666.67	8.73643	0.101141
Mtr4	821	845	LKLMKKIDVLNTKLSSNPLTNSMRL	2857.64	6.30576	Apo	0	0	0
Mtr4	821	845	LKLMKKIDVLNTKLSSNPLTNSMRL	2857.64	6.25637	Apo	0.167	5.37337	0.136036
Mtr4	821	845	LKLMKKIDVLNTKLSSNPLTNSMRL	2857.64	6.28549	Apo	1.667	9.56599	0.04884
Mtr4	821	845	LKLMKKIDVLNTKLSSNPLTNSMRL	2857.64	6.27303	Apo	16.667	13.5834	0.272048
Mtr4	821	845	LKLMKKIDVLNTKLSSNPLTNSMRL	2857.64	6.24293	Apo	166.667	16.2057	0.092469
Mtr4	821	845	LKLMKKIDVLNTKLSSNPLTNSMRL	2857.64	6.24619	Apo	1666.67	16.2714	0.19996
Mtr4	821	845	LKLMKKIDVLNTKLSSNPLTNSMRL	2857.64	6.26985	RNA	0	0	0
Mtr4	821	845	LKLMKKIDVLNTKLSSNPLTNSMRL	2857.64	6.25984	RNA	0.167	3.92708	0.067906
Mtr4	821	845	LKLMKKIDVLNTKLSSNPLTNSMRL	2857.64	6.28429	RNA	1.667	6.66302	0.069231
Mtr4	821	845	LKLMKKIDVLNTKLSSNPLTNSMRL	2857.64	6.2824	RNA	16.667	11.3539	0.095608
Mtr4	821	845	LKLMKKIDVLNTKLSSNPLTNSMRL	2857.64	6.26773	RNA	166.667	15.0518	0.109987
Mtr4	821	845	LKLMKKIDVLNTKLSSNPLTNSMRL	2857.64	6.25292	RNA	1666.67	16.5423	0.023125
Mtr4	824	830	MKKIDVL	846.512	5.5218	Apo	0	0	0
Mtr4	824	830	MKKIDVL	846.512	5.47258	Apo	0.167	0.188865	0.018688
Mtr4	824	830	MKKIDVL	846.512	5.50619	Apo	1.667	0.482247	0.014124
Mtr4	824	830	MKKIDVL	846.512	5.49682	Apo	16.667	2.44331	0.018486
Mtr4	824	830	MKKIDVL	846.512	5.47198	Apo	166.667	3.62156	0.030236
Mtr4	824	830	MKKIDVL	846.512	5.47379	Apo	1666.67	3.6004	0.036054
Mtr4	824	830	MKKIDVL	846.512	5.47406	RNA	0	0	0
Mtr4	824	830	MKKIDVL	846.512	5.47238	RNA	0.167	0.155492	0.018439
Mtr4	824	830	MKKIDVL	846.512	5.49771	RNA	1.667	0.199727	0.029214
Mtr4	824	830	MKKIDVL	846.512	5.51072	RNA	16.667	0.880741	0.02929
Mtr4	824	830	MKKIDVL	846.512	5.49175	RNA	166.667	3.08175	0.018687
Mtr4	824	830	MKKIDVL	846.512	5.47906	RNA	1666.67	3.62768	0.036159
Mtr4	824	832	MKKIDVLNT	1061.6	5.29748	Apo	0	0	0
Mtr4	824	832	MKKIDVLNT	1061.6	5.25333	Apo	0.167	0.361815	0.065386
Mtr4	824	832	MKKIDVLNT	1061.6	5.28715	Apo	1.667	1.34421	0.021827
Mtr4	824	832	MKKIDVLNT	1061.6	5.28115	Apo	16.667	3.74624	0.069925
Mtr4	824	832	MKKIDVLNT	1061.6	5.25267	Apo	166.667	5.16154	0.064287
Mtr4	824	832	MKKIDVLNT	1061.6	5.25258	Apo	1666.67	5.08583	0.100306
Mtr4	824	832	MKKIDVLNT	1061.6	5.25274	RNA	0	0	0
Mtr4	824	832	MKKIDVLNT	1061.6	5.25481	RNA	0.167	0.190735	0.046227
Mtr4	824	832	MKKIDVLNT	1061.6	5.28039	RNA	1.667	0.459908	0.080265
Mtr4	824	832	MKKIDVLNT	1061.6	5.29091	RNA	16.667	1.87854	0.044769
Mtr4	824	832	MKKIDVLNT	1061.6	5.27117	RNA	166.667	4.29743	0.092452
Mtr4	824	832	MKKIDVLNT	1061.6	5.25783	RNA	1666.67	4.91058	0.068842
Mtr4	824	834	MKKIDVLNTKL	1302.78	5.65275	Apo	0	0	0
Mtr4	824	834	MKKIDVLNTKL	1302.78	5.60916	Apo	0.167	0.48942	0.038859
Mtr4	824	834	MKKIDVLNTKL	1302.78	5.64001	Apo	1.667	1.99497	0.026953
Mtr4	824	834	MKKIDVLNTKL	1302.78	5.63308	Apo	16.667	5.01563	0.033542
Mtr4	824	834	MKKIDVLNTKL	1302.78	5.60652	Apo	166.667	6.22662	0.080806
Mtr4	824	834	MKKIDVLNTKL	1302.78	5.60896	Apo	1666.67	6.25166	0.10096
Mtr4	824	834	MKKIDVLNTKL	1302.78	5.61116	RNA	0	0	0
Mtr4	824	834	MKKIDVLNTKL	1302.78	5.61165	RNA	0.167	0.260253	0.025593
Mtr4	824	834	MKKIDVLNTKL	1302.78	5.63274	RNA	1.667	0.699054	0.090561
Mtr4	824	834	MKKIDVLNTKL	1302.78	5.64494	RNA	16.667	3.13999	0.056384
Mtr4	824	834	MKKIDVLNTKL	1302.78	5.62585	RNA	166.667	5.71505	0.051367
Mtr4	824	834	MKKIDVLNTKL	1302.78	5.61455	RNA	1666.67	6.22151	0.064937
Mtr4	824	842	MKKIDVLNTKLSSNPLTNS	2103.15	5.79599	Apo	0	0	0
Mtr4	824	842	MKKIDVLNTKLSSNPLTNS	2103.15	5.75092	Apo	0.167	3.36019	0.050938
Mtr4	824	842	MKKIDVLNTKLSSNPLTNS	2103.15	5.77776	Apo	1.667	6.84658	0.044361
Mtr4	824	842	MKKIDVLNTKLSSNPLTNS	2103.15	5.77142	Apo	16.667	10.2122	0.168953
Mtr4	824	842	MKKIDVLNTKLSSNPLTNS	2103.15	5.74468	Apo	166.667	11.4848	0.172799
Mtr4	824	842	MKKIDVLNTKLSSNPLTNS	2103.15	5.74719	Apo	1666.67	11.4917	0.198236
Mtr4	824	842	MKKIDVLNTKLSSNPLTNS	2103.15	5.75484	RNA	0	0	0
Mtr4	824	842	MKKIDVLNTKLSSNPLTNS	2103.15	5.752	RNA	0.167	1.92385	0.036053
Mtr4	824	842	MKKIDVLNTKLSSNPLTNS	2103.15	5.78288	RNA	1.667	4.46382	0.047634
Mtr4	824	842	MKKIDVLNTKLSSNPLTNS	2103.15	5.78369	RNA	16.667	8.28147	0.11535
Mtr4	824	842	MKKIDVLNTKLSSNPLTNS	2103.15	5.76673	RNA	166.667	10.9592	0.098534
Mtr4	824	842	MKKIDVLNTKLSSNPLTNS	2103.15	5.75294	RNA	1666.67	11.5183	0.046879
Mtr4	824	845	MKKIDVLNTKLSSNPLTNSMRL	2503.37	6.30408	Apo	0	0	0
Mtr4	824	845	MKKIDVLNTKLSSNPLTNSMRL	2503.37	6.25641	Apo	0.167	5.19609	0.084757
Mtr4	824	845	MKKIDVLNTKLSSNPLTNSMRL	2503.37	6.28364	Apo	1.667	9.2075	0.068858
Mtr4	824	845	MKKIDVLNTKLSSNPLTNSMRL	2503.37	6.27425	Apo	16.667	12.3738	0.214709
Mtr4	824	845	MKKIDVLNTKLSSNPLTNSMRL	2503.37	6.25024	Apo	166.667	13.7202	0.113091
Mtr4	824	845	MKKIDVLNTKLSSNPLTNSMRL	2503.37	6.25087	Apo	1666.67	13.6797	0.233769
Mtr4	824	845	MKKIDVLNTKLSSNPLTNSMRL	2503.37	6.26416	RNA	0	0	0
Mtr4	824	845	MKKIDVLNTKLSSNPLTNSMRL	2503.37	6.26109	RNA	0.167	3.76563	0.071519
Mtr4	824	845	MKKIDVLNTKLSSNPLTNSMRL	2503.37	6.28652	RNA	1.667	6.44811	0.080917
Mtr4	824	845	MKKIDVLNTKLSSNPLTNSMRL	2503.37	6.28627	RNA	16.667	10.7114	0.151016
Mtr4	824	845	MKKIDVLNTKLSSNPLTNSMRL	2503.37	6.27173	RNA	166.667	13.2487	0.239617
Mtr4	824	845	MKKIDVLNTKLSSNPLTNSMRL	2503.37	6.25434	RNA	1666.67	14.0162	0.037352
Mtr4	831	842	NTKLSSNPLTNS	1275.65	5.24748	Apo	0	0	0
Mtr4	831	842	NTKLSSNPLTNS	1275.65	5.19777	Apo	0.167	3.12278	0.07342
Mtr4	831	842	NTKLSSNPLTNS	1275.65	5.22566	Apo	1.667	5.83005	0.038292
Mtr4	831	842	NTKLSSNPLTNS	1275.65	5.22147	Apo	16.667	6.69973	0.034879
Mtr4	831	842	NTKLSSNPLTNS	1275.65	5.1922	Apo	166.667	6.6743	0.040631
Mtr4	831	842	NTKLSSNPLTNS	1275.65	5.19303	Apo	1666.67	6.59119	0.086453
Mtr4	831	842	NTKLSSNPLTNS	1275.65	5.20018	RNA	0	0	0
Mtr4	831	842	NTKLSSNPLTNS	1275.65	5.20101	RNA	0.167	1.76649	0.026627
Mtr4	831	842	NTKLSSNPLTNS	1275.65	5.22857	RNA	1.667	4.05863	0.020255
Mtr4	831	842	NTKLSSNPLTNS	1275.65	5.23093	RNA	16.667	6.42264	0.015683
Mtr4	831	842	NTKLSSNPLTNS	1275.65	5.21162	RNA	166.667	6.72113	0.050132
Mtr4	831	842	NTKLSSNPLTNS	1275.65	5.19915	RNA	1666.67	6.64686	0.058193
Mtr4	831	845	NTKLSSNPLTNSMRL	1675.88	6.28031	Apo	0	0	0
Mtr4	831	845	NTKLSSNPLTNSMRL	1675.88	6.22743	Apo	0.167	4.55989	0.040858
Mtr4	831	845	NTKLSSNPLTNSMRL	1675.88	6.25831	Apo	1.667	7.37535	0.217919
Mtr4	831	845	NTKLSSNPLTNSMRL	1675.88	6.24722	Apo	16.667	8.38697	0.127749
Mtr4	831	845	NTKLSSNPLTNSMRL	1675.88	6.22025	Apo	166.667	8.5334	0.098521
Mtr4	831	845	NTKLSSNPLTNSMRL	1675.88	6.22342	Apo	1666.67	8.57068	0.115703
Mtr4	831	845	NTKLSSNPLTNSMRL	1675.88	6.23696	RNA	0	0	0
Mtr4	831	845	NTKLSSNPLTNSMRL	1675.88	6.22918	RNA	0.167	3.33838	0.049364
Mtr4	831	845	NTKLSSNPLTNSMRL	1675.88	6.25536	RNA	1.667	5.56341	0.101825
Mtr4	831	845	NTKLSSNPLTNSMRL	1675.88	6.25688	RNA	16.667	8.17005	0.087106
Mtr4	831	845	NTKLSSNPLTNSMRL	1675.88	6.24045	RNA	166.667	8.57918	0.113816
Mtr4	831	845	NTKLSSNPLTNSMRL	1675.88	6.22768	RNA	1666.67	8.57492	0.062694
Mtr4	835	842	SSNPLTNS	819.384	5.0859	Apo	0	0	0
Mtr4	835	842	SSNPLTNS	819.384	5.02956	Apo	0.167	2.25069	0.040699
Mtr4	835	842	SSNPLTNS	819.384	5.06626	Apo	1.667	3.51051	0.043843
Mtr4	835	842	SSNPLTNS	819.384	5.05562	Apo	16.667	3.7513	0.052448
Mtr4	835	842	SSNPLTNS	819.384	5.02504	Apo	166.667	3.71198	0.05912
Mtr4	835	842	SSNPLTNS	819.384	5.02429	Apo	1666.67	3.70369	0.045352
Mtr4	835	842	SSNPLTNS	819.384	5.03462	RNA	0	0	0
Mtr4	835	842	SSNPLTNS	819.384	5.03292	RNA	0.167	1.33759	0.013571
Mtr4	835	842	SSNPLTNS	819.384	5.06276	RNA	1.667	2.60674	0.033612
Mtr4	835	842	SSNPLTNS	819.384	5.06788	RNA	16.667	3.67734	0.013818
Mtr4	835	842	SSNPLTNS	819.384	5.04529	RNA	166.667	3.71297	0.022838
Mtr4	835	842	SSNPLTNS	819.384	5.03038	RNA	1666.67	3.71806	0.034347
Mtr4	861	874	DMKQLKRKISESQA	1661.9	4.83886	Apo	0	0	0
Mtr4	861	874	DMKQLKRKISESQA	1661.9	4.79493	Apo	0.167	1.87881	0.093597
Mtr4	861	874	DMKQLKRKISESQA	1661.9	4.81112	Apo	1.667	5.29445	0.05547
Mtr4	861	874	DMKQLKRKISESQA	1661.9	4.78879	Apo	16.667	8.59959	0.066392
Mtr4	861	874	DMKQLKRKISESQA	1661.9	4.76269	Apo	166.667	8.67047	0.094099
Mtr4	861	874	DMKQLKRKISESQA	1661.9	4.763	Apo	1666.67	8.59492	0.115946
Mtr4	861	874	DMKQLKRKISESQA	1661.9	4.79674	RNA	0	0	0
Mtr4	861	874	DMKQLKRKISESQA	1661.9	4.79605	RNA	0.167	1.08347	0.027976
Mtr4	861	874	DMKQLKRKISESQA	1661.9	4.81781	RNA	1.667	2.38692	0.117502
Mtr4	861	874	DMKQLKRKISESQA	1661.9	4.81615	RNA	16.667	5.35127	0.103779
Mtr4	861	874	DMKQLKRKISESQA	1661.9	4.77986	RNA	166.667	8.70696	0.086348
Mtr4	861	874	DMKQLKRKISESQA	1661.9	4.76895	RNA	1666.67	8.64091	0.05715
Mtr4	875	881	VIQLDDL	815.451	7.18387	Apo	0	0	0
Mtr4	875	881	VIQLDDL	815.451	7.12495	Apo	0.167	0.777793	0.063365
Mtr4	875	881	VIQLDDL	815.451	7.16638	Apo	1.667	1.78538	0.098956
Mtr4	875	881	VIQLDDL	815.451	7.15367	Apo	16.667	2.54504	0.032356
Mtr4	875	881	VIQLDDL	815.451	7.12179	Apo	166.667	2.92278	0.06389
Mtr4	875	881	VIQLDDL	815.451	7.12112	Apo	1666.67	3.31298	0.035052
Mtr4	875	881	VIQLDDL	815.451	7.12795	RNA	0	0	0
Mtr4	875	881	VIQLDDL	815.451	7.12671	RNA	0.167	0.642083	0.027102
Mtr4	875	881	VIQLDDL	815.451	7.15148	RNA	1.667	1.08999	0.046131
Mtr4	875	881	VIQLDDL	815.451	7.16555	RNA	16.667	2.2844	0.013536
Mtr4	875	881	VIQLDDL	815.451	7.1467	RNA	166.667	2.61278	0.020631
Mtr4	875	881	VIQLDDL	815.451	7.12592	RNA	1666.67	3.08279	0.044501
Mtr4	899	908	IIELKGRVAC	1101.64	5.28927	Apo	0	0	0
Mtr4	899	908	IIELKGRVAC	1101.64	5.24505	Apo	0.167	1.09105	0.040508
Mtr4	899	908	IIELKGRVAC	1101.64	5.28553	Apo	1.667	1.13048	0.06327
Mtr4	899	908	IIELKGRVAC	1101.64	5.27135	Apo	16.667	1.67355	0.058601
Mtr4	899	908	IIELKGRVAC	1101.64	5.24401	Apo	166.667	2.75502	0.030171
Mtr4	899	908	IIELKGRVAC	1101.64	5.24562	Apo	1666.67	2.78216	0.020119
Mtr4	899	908	IIELKGRVAC	1101.64	5.24425	RNA	0	0	0
Mtr4	899	908	IIELKGRVAC	1101.64	5.24651	RNA	0.167	1.00694	0.048368
Mtr4	899	908	IIELKGRVAC	1101.64	5.27307	RNA	1.667	1.13369	0.057505
Mtr4	899	908	IIELKGRVAC	1101.64	5.28391	RNA	16.667	1.73121	0.036024
Mtr4	899	908	IIELKGRVAC	1101.64	5.26749	RNA	166.667	2.7245	0.052417
Mtr4	899	908	IIELKGRVAC	1101.64	5.2507	RNA	1666.67	2.75811	0.037646
Mtr4	899	909	IIELKGRVACE	1230.69	5.25849	Apo	0	0	0
Mtr4	899	909	IIELKGRVACE	1230.69	5.21333	Apo	0.167	0.983595	0.082308
Mtr4	899	909	IIELKGRVACE	1230.69	5.24994	Apo	1.667	1.01969	0.080752
Mtr4	899	909	IIELKGRVACE	1230.69	5.24181	Apo	16.667	1.47089	0.07672
Mtr4	899	909	IIELKGRVACE	1230.69	5.21308	Apo	166.667	2.58046	0.082214
Mtr4	899	909	IIELKGRVACE	1230.69	5.2134	Apo	1666.67	2.93615	0.10498
Mtr4	899	909	IIELKGRVACE	1230.69	5.21594	RNA	0	0	0
Mtr4	899	909	IIELKGRVACE	1230.69	5.21734	RNA	0.167	0.864009	0.07517
Mtr4	899	909	IIELKGRVACE	1230.69	5.23949	RNA	1.667	0.917468	0.066799
Mtr4	899	909	IIELKGRVACE	1230.69	5.24999	RNA	16.667	1.38947	0.075843
Mtr4	899	909	IIELKGRVACE	1230.69	5.23366	RNA	166.667	2.41353	0.079376
Mtr4	899	909	IIELKGRVACE	1230.69	5.2168	RNA	1666.67	2.76853	0.086548
Mtr4	900	909	IELKGRVACE	1117.6	5.25871	Apo	0	0	0
Mtr4	900	909	IELKGRVACE	1117.6	5.21562	Apo	0.167	0.90706	0.019146
Mtr4	900	909	IELKGRVACE	1117.6	5.25392	Apo	1.667	1.05795	0.023738
Mtr4	900	909	IELKGRVACE	1117.6	5.24278	Apo	16.667	1.54954	0.015161
Mtr4	900	909	IELKGRVACE	1117.6	5.21435	Apo	166.667	2.60225	0.037326
Mtr4	900	909	IELKGRVACE	1117.6	5.2134	Apo	1666.67	3.12746	0.077252
Mtr4	900	909	IELKGRVACE	1117.6	5.21551	RNA	0	0	0
Mtr4	900	909	IELKGRVACE	1117.6	5.21637	RNA	0.167	0.899159	0.054877
Mtr4	900	909	IELKGRVACE	1117.6	5.2409	RNA	1.667	0.964266	0.021234
Mtr4	900	909	IELKGRVACE	1117.6	5.25223	RNA	16.667	1.48932	0.02961
Mtr4	900	909	IELKGRVACE	1117.6	5.23608	RNA	166.667	2.42758	0.019259
Mtr4	900	909	IELKGRVACE	1117.6	5.21665	RNA	1666.67	2.95925	0.042922
Mtr4	901	909	ELKGRVACE	1004.52	5.26057	Apo	0	0	0
Mtr4	901	909	ELKGRVACE	1004.52	5.2175	Apo	0.167	0.990217	0.023248
Mtr4	901	909	ELKGRVACE	1004.52	5.25486	Apo	1.667	1.01334	0.019561
Mtr4	901	909	ELKGRVACE	1004.52	5.24316	Apo	16.667	1.42717	0.03532
Mtr4	901	909	ELKGRVACE	1004.52	5.21268	Apo	166.667	2.40653	0.046045
Mtr4	901	909	ELKGRVACE	1004.52	5.21476	Apo	1666.67	2.70213	0.042423
Mtr4	901	909	ELKGRVACE	1004.52	5.21526	RNA	0	0	0
Mtr4	901	909	ELKGRVACE	1004.52	5.21651	RNA	0.167	0.9481	0.043436
Mtr4	901	909	ELKGRVACE	1004.52	5.24052	RNA	1.667	0.930978	0.040214
Mtr4	901	909	ELKGRVACE	1004.52	5.25289	RNA	16.667	1.42197	0.035611
Mtr4	901	909	ELKGRVACE	1004.52	5.23186	RNA	166.667	2.30941	0.035315
Mtr4	901	909	ELKGRVACE	1004.52	5.21921	RNA	1666.67	2.63958	0.049301
Mtr4	909	917	EISSGDELL	962.468	6.6331	Apo	0	0	0
Mtr4	909	917	EISSGDELL	962.468	6.58173	Apo	0.167	1.00872	0.038933
Mtr4	909	917	EISSGDELL	962.468	6.62425	Apo	1.667	1.77466	0.070738
Mtr4	909	917	EISSGDELL	962.468	6.61321	Apo	16.667	2.91726	0.048748
Mtr4	909	917	EISSGDELL	962.468	6.58235	Apo	166.667	3.3178	0.046613
Mtr4	909	917	EISSGDELL	962.468	6.58155	Apo	1666.67	3.66163	0.006755
Mtr4	909	917	EISSGDELL	962.468	6.58566	RNA	0	0	0
Mtr4	909	917	EISSGDELL	962.468	6.5832	RNA	0.167	0.645466	0.023951
Mtr4	909	917	EISSGDELL	962.468	6.60843	RNA	1.667	1.36581	0.05136
Mtr4	909	917	EISSGDELL	962.468	6.62229	RNA	16.667	2.67192	0.024577
Mtr4	909	917	EISSGDELL	962.468	6.60466	RNA	166.667	3.25621	0.074934
Mtr4	909	917	EISSGDELL	962.468	6.58782	RNA	1666.67	3.48324	0.018667
Mtr4	910	917	ISSGDELL	833.425	6.52491	Apo	0	0	0
Mtr4	910	917	ISSGDELL	833.425	6.46941	Apo	0.167	0.642191	0.036275
Mtr4	910	917	ISSGDELL	833.425	6.51434	Apo	1.667	1.15683	0.052165
Mtr4	910	917	ISSGDELL	833.425	6.50035	Apo	16.667	2.04713	0.032106
Mtr4	910	917	ISSGDELL	833.425	6.4706	Apo	166.667	2.35689	0.037685
Mtr4	910	917	ISSGDELL	833.425	6.46989	Apo	1666.67	2.71951	0.028704
Mtr4	910	917	ISSGDELL	833.425	6.47332	RNA	0	0	0
Mtr4	910	917	ISSGDELL	833.425	6.47001	RNA	0.167	0.332478	0.040797
Mtr4	910	917	ISSGDELL	833.425	6.49798	RNA	1.667	0.835607	0.055327
Mtr4	910	917	ISSGDELL	833.425	6.51289	RNA	16.667	1.79039	0.047734
Mtr4	910	917	ISSGDELL	833.425	6.49248	RNA	166.667	2.32461	0.044387
Mtr4	910	917	ISSGDELL	833.425	6.47519	RNA	1666.67	2.49939	0.056656
Mtr4	910	918	ISSGDELLL	946.509	7.27092	Apo	0	0	0
Mtr4	910	918	ISSGDELLL	946.509	7.22157	Apo	0.167	0.763404	0.043628
Mtr4	910	918	ISSGDELLL	946.509	7.26569	Apo	1.667	1.28726	0.07186
Mtr4	910	918	ISSGDELLL	946.509	7.25277	Apo	16.667	2.19501	0.060047
Mtr4	910	918	ISSGDELLL	946.509	7.22287	Apo	166.667	2.53842	0.026779
Mtr4	910	918	ISSGDELLL	946.509	7.22378	Apo	1666.67	3.07032	0.022298
Mtr4	910	918	ISSGDELLL	946.509	7.22276	RNA	0	0	0
Mtr4	910	918	ISSGDELLL	946.509	7.22256	RNA	0.167	0.491933	0.021458
Mtr4	910	918	ISSGDELLL	946.509	7.24846	RNA	1.667	1.01086	0.031677
Mtr4	910	918	ISSGDELLL	946.509	7.26516	RNA	16.667	1.95017	0.039549
Mtr4	910	918	ISSGDELLL	946.509	7.24588	RNA	166.667	2.52293	0.02025
Mtr4	910	918	ISSGDELLL	946.509	7.22832	RNA	1666.67	2.80895	0.01893
Mtr4	921	927	LIFNGNF	824.43	7.44762	Apo	0	0	0
Mtr4	921	927	LIFNGNF	824.43	7.40287	Apo	0.167	0.768311	0.054304
Mtr4	921	927	LIFNGNF	824.43	7.44311	Apo	1.667	1.6133	0.057494
Mtr4	921	927	LIFNGNF	824.43	7.43088	Apo	16.667	2.17475	0.024679
Mtr4	921	927	LIFNGNF	824.43	7.40279	Apo	166.667	2.47028	0.043481
Mtr4	921	927	LIFNGNF	824.43	7.40236	Apo	1666.67	2.81164	0.040038
Mtr4	921	927	LIFNGNF	824.43	7.40375	RNA	0	0	0
Mtr4	921	927	LIFNGNF	824.43	7.40447	RNA	0.167	0.688058	0.010121
Mtr4	921	927	LIFNGNF	824.43	7.4278	RNA	1.667	1.58455	0.055904
Mtr4	921	927	LIFNGNF	824.43	7.44332	RNA	16.667	2.16576	0.015862
Mtr4	921	927	LIFNGNF	824.43	7.42577	RNA	166.667	2.47386	0.01727
Mtr4	921	927	LIFNGNF	824.43	7.40575	RNA	1666.67	2.81262	0.044047
Mtr4	922	938	IFNGNFNELKPEQAAAL	1875.96	6.61778	Apo	0	0	0
Mtr4	922	938	IFNGNFNELKPEQAAAL	1875.96	6.56463	Apo	0.167	2.35609	0.129188
Mtr4	922	938	IFNGNFNELKPEQAAAL	1875.96	6.59826	Apo	1.667	3.64108	0.032047
Mtr4	922	938	IFNGNFNELKPEQAAAL	1875.96	6.59106	Apo	16.667	4.49756	0.063157
Mtr4	922	938	IFNGNFNELKPEQAAAL	1875.96	6.56289	Apo	166.667	5.89421	0.040059
Mtr4	922	938	IFNGNFNELKPEQAAAL	1875.96	6.56388	Apo	1666.67	6.56651	0.058626
Mtr4	922	938	IFNGNFNELKPEQAAAL	1875.96	6.56479	RNA	0	0	0
Mtr4	922	938	IFNGNFNELKPEQAAAL	1875.96	6.56578	RNA	0.167	2.38503	0.033421
Mtr4	922	938	IFNGNFNELKPEQAAAL	1875.96	6.59023	RNA	1.667	3.58129	0.064846
Mtr4	922	938	IFNGNFNELKPEQAAAL	1875.96	6.60056	RNA	16.667	4.82188	0.036021
Mtr4	922	938	IFNGNFNELKPEQAAAL	1875.96	6.58711	RNA	166.667	6.15583	0.107239
Mtr4	922	938	IFNGNFNELKPEQAAAL	1875.96	6.56834	RNA	1666.67	6.62469	0.051887
Mtr4	927	935	FNELKPEQA	1075.54	6.58496	Apo	0	0	0
Mtr4	927	935	FNELKPEQA	1075.54	6.54824	Apo	0.167	0.699691	0.037336
Mtr4	927	935	FNELKPEQA	1075.54	6.58796	Apo	1.667	1.41634	0.061616
Mtr4	927	935	FNELKPEQA	1075.54	6.57554	Apo	16.667	1.83777	0.055109
Mtr4	927	935	FNELKPEQA	1075.54	6.54783	Apo	166.667	2.43833	0.04215
Mtr4	927	935	FNELKPEQA	1075.54	6.54867	Apo	1666.67	3.40415	0.02845
Mtr4	927	935	FNELKPEQA	1075.54	6.5531	RNA	0	0	0
Mtr4	927	935	FNELKPEQA	1075.54	6.55079	RNA	0.167	0.642191	0.025049
Mtr4	927	935	FNELKPEQA	1075.54	6.57177	RNA	1.667	1.32776	0.043228
Mtr4	927	935	FNELKPEQA	1075.54	6.58474	RNA	16.667	1.82018	0.02867
Mtr4	927	935	FNELKPEQA	1075.54	6.56838	RNA	166.667	2.20801	0.040245
Mtr4	927	935	FNELKPEQA	1075.54	6.55445	RNA	1666.67	2.98168	0.079096
Mtr4	928	935	NELKPEQA	928.473	4.37633	Apo	0	0	0
Mtr4	928	935	NELKPEQA	928.473	4.33816	Apo	0.167	0.695574	0.02479
Mtr4	928	935	NELKPEQA	928.473	4.3749	Apo	1.667	0.8909	0.023711
Mtr4	928	935	NELKPEQA	928.473	4.36068	Apo	16.667	1.22375	0.031407
Mtr4	928	935	NELKPEQA	928.473	4.33804	Apo	166.667	2.17658	0.025654
Mtr4	928	935	NELKPEQA	928.473	4.33413	Apo	1666.67	2.31174	0.06527
Mtr4	928	935	NELKPEQA	928.473	4.33476	RNA	0	0	0
Mtr4	928	935	NELKPEQA	928.473	4.33644	RNA	0.167	0.692741	0.017664
Mtr4	928	935	NELKPEQA	928.473	4.36322	RNA	1.667	0.874366	0.013994
Mtr4	928	935	NELKPEQA	928.473	4.37361	RNA	16.667	1.31625	0.018025
Mtr4	928	935	NELKPEQA	928.473	4.35492	RNA	166.667	2.22716	0.02515
Mtr4	928	935	NELKPEQA	928.473	4.34126	RNA	1666.67	2.27845	0.04791
Mtr4	928	938	NELKPEQAAAL	1183.63	5.39759	Apo	0	0	0
Mtr4	928	938	NELKPEQAAAL	1183.63	5.35068	Apo	0.167	0.867674	0.032974
Mtr4	928	938	NELKPEQAAAL	1183.63	5.391	Apo	1.667	1.03016	0.020824
Mtr4	928	938	NELKPEQAAAL	1183.63	5.38029	Apo	16.667	1.38817	0.023007
Mtr4	928	938	NELKPEQAAAL	1183.63	5.35012	Apo	166.667	2.41473	0.009116
Mtr4	928	938	NELKPEQAAAL	1183.63	5.35063	Apo	1666.67	2.54978	0.042029
Mtr4	928	938	NELKPEQAAAL	1183.63	5.35093	RNA	0	0	0
Mtr4	928	938	NELKPEQAAAL	1183.63	5.35214	RNA	0.167	0.858389	0.024874
Mtr4	928	938	NELKPEQAAAL	1183.63	5.37661	RNA	1.667	1.01442	0.018633
Mtr4	928	938	NELKPEQAAAL	1183.63	5.38968	RNA	16.667	1.41927	0.017953
Mtr4	928	938	NELKPEQAAAL	1183.63	5.37137	RNA	166.667	2.43557	0.022867
Mtr4	928	938	NELKPEQAAAL	1183.63	5.35687	RNA	1666.67	2.55464	0.053397
Mtr4	928	939	NELKPEQAAALL	1296.72	6.29757	Apo	0	0	0
Mtr4	928	939	NELKPEQAAALL	1296.72	6.29407	Apo	0.167	0.892068	0.024764
Mtr4	928	939	NELKPEQAAALL	1296.72	6.33836	Apo	1.667	1.02001	0.034913
Mtr4	928	939	NELKPEQAAALL	1296.72	6.36299	Apo	16.667	1.17851	0.051518
Mtr4	928	939	NELKPEQAAALL	1296.72	6.30547	Apo	166.667	2.60127	0.026436
Mtr4	928	939	NELKPEQAAALL	1296.72	6.30771	Apo	1666.67	2.69841	0.026445
Mtr4	928	939	NELKPEQAAALL	1296.72	6.29566	RNA	0	0	0
Mtr4	928	939	NELKPEQAAALL	1296.72	6.29713	RNA	0.167	0.917022	0.012186
Mtr4	928	939	NELKPEQAAALL	1296.72	6.32211	RNA	1.667	1.05105	0.028043
Mtr4	928	939	NELKPEQAAALL	1296.72	6.35005	RNA	16.667	1.26632	0.031474
Mtr4	928	939	NELKPEQAAALL	1296.72	6.32589	RNA	166.667	2.65905	0.021098
Mtr4	928	939	NELKPEQAAALL	1296.72	6.31513	RNA	1666.67	2.74748	0.038064
Mtr4	942	964	FAFQERCKEAPRLKPELAEPLKA	2671.44	5.53408	Apo	0	0	0
Mtr4	942	964	FAFQERCKEAPRLKPELAEPLKA	2671.44	5.48109	Apo	0.167	5.18992	0.125614
Mtr4	942	964	FAFQERCKEAPRLKPELAEPLKA	2671.44	5.51725	Apo	1.667	6.97586	0.139989
Mtr4	942	964	FAFQERCKEAPRLKPELAEPLKA	2671.44	5.50612	Apo	16.667	8.27394	0.194667
Mtr4	942	964	FAFQERCKEAPRLKPELAEPLKA	2671.44	5.47988	Apo	166.667	9.47014	0.126738
Mtr4	942	964	FAFQERCKEAPRLKPELAEPLKA	2671.44	5.48256	Apo	1666.67	11.3383	0.181038
Mtr4	942	964	FAFQERCKEAPRLKPELAEPLKA	2671.44	5.4912	RNA	0	0	0
Mtr4	942	964	FAFQERCKEAPRLKPELAEPLKA	2671.44	5.48488	RNA	0.167	3.76808	0.062421
Mtr4	942	964	FAFQERCKEAPRLKPELAEPLKA	2671.44	5.50454	RNA	1.667	6.25105	0.130478
Mtr4	942	964	FAFQERCKEAPRLKPELAEPLKA	2671.44	5.51623	RNA	16.667	7.90611	0.12847
Mtr4	942	964	FAFQERCKEAPRLKPELAEPLKA	2671.44	5.50011	RNA	166.667	9.53315	0.218985
Mtr4	942	964	FAFQERCKEAPRLKPELAEPLKA	2671.44	5.48686	RNA	1666.67	11.4834	0.059107
Mtr4	943	964	AFQERCKEAPRLKPELAEPLKA	2524.37	5.12562	Apo	0	0	0
Mtr4	943	964	AFQERCKEAPRLKPELAEPLKA	2524.37	5.08258	Apo	0.167	4.85944	0.092504
Mtr4	943	964	AFQERCKEAPRLKPELAEPLKA	2524.37	5.1189	Apo	1.667	6.56167	0.13063
Mtr4	943	964	AFQERCKEAPRLKPELAEPLKA	2524.37	5.10672	Apo	16.667	7.40604	0.17567
Mtr4	943	964	AFQERCKEAPRLKPELAEPLKA	2524.37	5.08053	Apo	166.667	8.54314	0.098538
Mtr4	943	964	AFQERCKEAPRLKPELAEPLKA	2524.37	5.0808	Apo	1666.67	10.3563	0.157204
Mtr4	943	964	AFQERCKEAPRLKPELAEPLKA	2524.37	5.08639	RNA	0	0	0
Mtr4	943	964	AFQERCKEAPRLKPELAEPLKA	2524.37	5.08405	RNA	0.167	3.51884	0.041238
Mtr4	943	964	AFQERCKEAPRLKPELAEPLKA	2524.37	5.10471	RNA	1.667	5.79487	0.133789
Mtr4	943	964	AFQERCKEAPRLKPELAEPLKA	2524.37	5.11705	RNA	16.667	7.38734	0.14418
Mtr4	943	964	AFQERCKEAPRLKPELAEPLKA	2524.37	5.09909	RNA	166.667	8.55958	0.228505
Mtr4	943	964	AFQERCKEAPRLKPELAEPLKA	2524.37	5.0873	RNA	1666.67	10.3696	0.08051
Mtr4	944	964	FQERCKEAPRLKPELAEPLKA	2453.33	5.04882	Apo	0	0	0
Mtr4	944	964	FQERCKEAPRLKPELAEPLKA	2453.33	4.99348	Apo	0.167	4.08553	0.087487
Mtr4	944	964	FQERCKEAPRLKPELAEPLKA	2453.33	5.03868	Apo	1.667	5.6076	0.142178
Mtr4	944	964	FQERCKEAPRLKPELAEPLKA	2453.33	5.02347	Apo	16.667	6.35345	0.157432
Mtr4	944	964	FQERCKEAPRLKPELAEPLKA	2453.33	4.99351	Apo	166.667	7.54975	0.160532
Mtr4	944	964	FQERCKEAPRLKPELAEPLKA	2453.33	4.98962	Apo	1666.67	9.32807	0.143102
Mtr4	944	964	FQERCKEAPRLKPELAEPLKA	2453.33	5.00227	RNA	0	0	0
Mtr4	944	964	FQERCKEAPRLKPELAEPLKA	2453.33	4.99493	RNA	0.167	2.93857	0.05582
Mtr4	944	964	FQERCKEAPRLKPELAEPLKA	2453.33	5.02209	RNA	1.667	5.06042	0.186429
Mtr4	944	964	FQERCKEAPRLKPELAEPLKA	2453.33	5.03815	RNA	16.667	6.39654	0.133546
Mtr4	944	964	FQERCKEAPRLKPELAEPLKA	2453.33	5.0188	RNA	166.667	7.51208	0.199105
Mtr4	944	964	FQERCKEAPRLKPELAEPLKA	2453.33	4.99776	RNA	1666.67	9.41727	0.09896
Mtr4	945	964	QERCKEAPRLKPELAEPLKA	2306.26	4.92044	Apo	0	0	0
Mtr4	945	964	QERCKEAPRLKPELAEPLKA	2306.26	4.8761	Apo	0.167	3.71669	0.097739
Mtr4	945	964	QERCKEAPRLKPELAEPLKA	2306.26	4.91274	Apo	1.667	4.72287	0.068986
Mtr4	945	964	QERCKEAPRLKPELAEPLKA	2306.26	4.9047	Apo	16.667	5.80836	0.153381
Mtr4	945	964	QERCKEAPRLKPELAEPLKA	2306.26	4.87807	Apo	166.667	6.88396	0.093164
Mtr4	945	964	QERCKEAPRLKPELAEPLKA	2306.26	4.87549	Apo	1666.67	8.78187	0.108599
Mtr4	945	964	QERCKEAPRLKPELAEPLKA	2306.26	4.87746	RNA	0	0	0
Mtr4	945	964	QERCKEAPRLKPELAEPLKA	2306.26	4.88	RNA	0.167	2.80205	0.112957
Mtr4	945	964	QERCKEAPRLKPELAEPLKA	2306.26	4.90301	RNA	1.667	4.61676	0.248496
Mtr4	945	964	QERCKEAPRLKPELAEPLKA	2306.26	4.91334	RNA	16.667	5.90022	0.100554
Mtr4	945	964	QERCKEAPRLKPELAEPLKA	2306.26	4.89767	RNA	166.667	6.885	0.214272
Mtr4	945	964	QERCKEAPRLKPELAEPLKA	2306.26	4.88409	RNA	1666.67	8.84724	0.094019
Mtr4	946	965	ERCKEAPRLKPELAEPLKAM	2309.25	5.35803	Apo	0	0	0
Mtr4	946	965	ERCKEAPRLKPELAEPLKAM	2309.25	5.31433	Apo	0.167	6.67751	0.063551
Mtr4	946	965	ERCKEAPRLKPELAEPLKAM	2309.25	5.34915	Apo	1.667	8.71491	0.197764
Mtr4	946	965	ERCKEAPRLKPELAEPLKAM	2309.25	5.34069	Apo	16.667	9.57287	0.175658
Mtr4	946	965	ERCKEAPRLKPELAEPLKAM	2309.25	5.31741	Apo	166.667	10.2065	0.093595
Mtr4	946	965	ERCKEAPRLKPELAEPLKAM	2309.25	5.3165	Apo	1666.67	10.6608	0.181498
Mtr4	946	965	ERCKEAPRLKPELAEPLKAM	2309.25	5.32662	RNA	0	0	0
Mtr4	946	965	ERCKEAPRLKPELAEPLKAM	2309.25	5.31814	RNA	0.167	6.24399	0.131469
Mtr4	946	965	ERCKEAPRLKPELAEPLKAM	2309.25	5.33303	RNA	1.667	8.44035	0.18597
Mtr4	946	965	ERCKEAPRLKPELAEPLKAM	2309.25	5.35079	RNA	16.667	9.70782	0.149834
Mtr4	946	965	ERCKEAPRLKPELAEPLKAM	2309.25	5.33662	RNA	166.667	10.3157	0.22721
Mtr4	946	965	ERCKEAPRLKPELAEPLKAM	2309.25	5.32216	RNA	1666.67	10.7722	0.133574
Mtr4	965	983	MREIAAKIAKIMKDSKIEV	2174.24	6.33225	Apo	0	0	0
Mtr4	965	983	MREIAAKIAKIMKDSKIEV	2174.24	6.29085	Apo	0.167	1.02423	0.094664
Mtr4	965	983	MREIAAKIAKIMKDSKIEV	2174.24	6.32585	Apo	1.667	1.913	0.101179
Mtr4	965	983	MREIAAKIAKIMKDSKIEV	2174.24	6.31363	Apo	16.667	3.20566	0.089399
Mtr4	965	983	MREIAAKIAKIMKDSKIEV	2174.24	6.29205	Apo	166.667	4.42852	0.113215
Mtr4	965	983	MREIAAKIAKIMKDSKIEV	2174.24	6.28967	Apo	1666.67	5.89722	0.071942
Mtr4	965	983	MREIAAKIAKIMKDSKIEV	2174.24	6.30781	RNA	0	0	0
Mtr4	965	983	MREIAAKIAKIMKDSKIEV	2174.24	6.29533	RNA	0.167	0.84348	0.102299
Mtr4	965	983	MREIAAKIAKIMKDSKIEV	2174.24	6.31193	RNA	1.667	1.67435	0.105997
Mtr4	965	983	MREIAAKIAKIMKDSKIEV	2174.24	6.32425	RNA	16.667	3.07342	0.107057
Mtr4	965	983	MREIAAKIAKIMKDSKIEV	2174.24	6.31728	RNA	166.667	4.42704	0.090162
Mtr4	965	983	MREIAAKIAKIMKDSKIEV	2174.24	6.30281	RNA	1666.67	5.7083	0.131977
Mtr4	965	987	MREIAAKIAKIMKDSKIEVVEKD	2645.47	5.99938	Apo	0	0	0
Mtr4	965	987	MREIAAKIAKIMKDSKIEVVEKD	2645.47	5.95682	Apo	0.167	2.571	0.067043
Mtr4	965	987	MREIAAKIAKIMKDSKIEVVEKD	2645.47	5.98855	Apo	1.667	4.35654	0.119758
Mtr4	965	987	MREIAAKIAKIMKDSKIEVVEKD	2645.47	5.97782	Apo	16.667	6.02077	0.060215
Mtr4	965	987	MREIAAKIAKIMKDSKIEVVEKD	2645.47	5.95881	Apo	166.667	7.32585	0.104596
Mtr4	965	987	MREIAAKIAKIMKDSKIEVVEKD	2645.47	5.95222	Apo	1666.67	8.84461	0.091931
Mtr4	965	987	MREIAAKIAKIMKDSKIEVVEKD	2645.47	5.97143	RNA	0	0	0
Mtr4	965	987	MREIAAKIAKIMKDSKIEVVEKD	2645.47	5.96343	RNA	0.167	2.24185	0.135322
Mtr4	965	987	MREIAAKIAKIMKDSKIEVVEKD	2645.47	5.97557	RNA	1.667	4.09043	0.203552
Mtr4	965	987	MREIAAKIAKIMKDSKIEVVEKD	2645.47	5.98668	RNA	16.667	5.9663	0.137698
Mtr4	965	987	MREIAAKIAKIMKDSKIEVVEKD	2645.47	5.97888	RNA	166.667	7.43711	0.140266
Mtr4	965	987	MREIAAKIAKIMKDSKIEVVEKD	2645.47	5.96509	RNA	1666.67	8.78632	0.151625
Mtr4	968	983	IAAKIAKIMKDSKIEV	1758.06	5.66311	Apo	0	0	0
Mtr4	968	983	IAAKIAKIMKDSKIEV	1758.06	5.61692	Apo	0.167	0.951933	0.026716
Mtr4	968	983	IAAKIAKIMKDSKIEV	1758.06	5.65228	Apo	1.667	1.83669	0.080125
Mtr4	968	983	IAAKIAKIMKDSKIEV	1758.06	5.64029	Apo	16.667	3.30103	0.064689
Mtr4	968	983	IAAKIAKIMKDSKIEV	1758.06	5.61625	Apo	166.667	4.40705	0.083954
Mtr4	968	983	IAAKIAKIMKDSKIEV	1758.06	5.61366	Apo	1666.67	5.62951	0.035854
Mtr4	968	983	IAAKIAKIMKDSKIEV	1758.06	5.62371	RNA	0	0	0
Mtr4	968	983	IAAKIAKIMKDSKIEV	1758.06	5.62038	RNA	0.167	0.811121	0.037621
Mtr4	968	983	IAAKIAKIMKDSKIEV	1758.06	5.63776	RNA	1.667	1.6356	0.085254
Mtr4	968	983	IAAKIAKIMKDSKIEV	1758.06	5.65165	RNA	16.667	3.01967	0.034206
Mtr4	968	983	IAAKIAKIMKDSKIEV	1758.06	5.6322	RNA	166.667	4.39178	0.036187
Mtr4	968	983	IAAKIAKIMKDSKIEV	1758.06	5.62069	RNA	1666.67	5.52071	0.054515
Mtr4	968	987	IAAKIAKIMKDSKIEVVEKD	2229.29	5.33037	Apo	0	0	0
Mtr4	968	987	IAAKIAKIMKDSKIEVVEKD	2229.29	5.28743	Apo	0.167	2.56241	0.056922
Mtr4	968	987	IAAKIAKIMKDSKIEVVEKD	2229.29	5.32512	Apo	1.667	4.47755	0.19905
Mtr4	968	987	IAAKIAKIMKDSKIEVVEKD	2229.29	5.31017	Apo	16.667	6.17001	0.061994
Mtr4	968	987	IAAKIAKIMKDSKIEVVEKD	2229.29	5.28509	Apo	166.667	7.44298	0.068087
Mtr4	968	987	IAAKIAKIMKDSKIEVVEKD	2229.29	5.28134	Apo	1666.67	8.75262	0.075787
Mtr4	968	987	IAAKIAKIMKDSKIEVVEKD	2229.29	5.29477	RNA	0	0	0
Mtr4	968	987	IAAKIAKIMKDSKIEVVEKD	2229.29	5.28724	RNA	0.167	2.22402	0.074263
Mtr4	968	987	IAAKIAKIMKDSKIEVVEKD	2229.29	5.30808	RNA	1.667	4.10745	0.167695
Mtr4	968	987	IAAKIAKIMKDSKIEVVEKD	2229.29	5.32245	RNA	16.667	5.98121	0.123405
Mtr4	968	987	IAAKIAKIMKDSKIEVVEKD	2229.29	5.30565	RNA	166.667	7.38194	0.129562
Mtr4	968	987	IAAKIAKIMKDSKIEVVEKD	2229.29	5.28477	RNA	1666.67	8.51623	0.069122
Mtr4	970	983	AKIAKIMKDSKIEV	1573.93	5.10329	Apo	0	0	0
Mtr4	970	983	AKIAKIMKDSKIEV	1573.93	5.06168	Apo	0.167	0.92908	0.063575
Mtr4	970	983	AKIAKIMKDSKIEV	1573.93	5.09789	Apo	1.667	1.79751	0.08515
Mtr4	970	983	AKIAKIMKDSKIEV	1573.93	5.0849	Apo	16.667	3.03196	0.080687
Mtr4	970	983	AKIAKIMKDSKIEV	1573.93	5.06071	Apo	166.667	3.99664	0.076893
Mtr4	970	983	AKIAKIMKDSKIEV	1573.93	5.05745	Apo	1666.67	5.23637	0.057952
Mtr4	970	983	AKIAKIMKDSKIEV	1573.93	5.06643	RNA	0	0	0
Mtr4	970	983	AKIAKIMKDSKIEV	1573.93	5.06235	RNA	0.167	0.738021	0.031927
Mtr4	970	983	AKIAKIMKDSKIEV	1573.93	5.08319	RNA	1.667	1.60587	0.086039
Mtr4	970	983	AKIAKIMKDSKIEV	1573.93	5.09645	RNA	16.667	2.79496	0.027796
Mtr4	970	983	AKIAKIMKDSKIEV	1573.93	5.08212	RNA	166.667	3.92633	0.037572
Mtr4	970	983	AKIAKIMKDSKIEV	1573.93	5.06491	RNA	1666.67	5.05793	0.126153
Mtr4	974	983	KIMKDSKIEV	1190.68	5.23637	Apo	0	0	0
Mtr4	974	983	KIMKDSKIEV	1190.68	5.19181	Apo	0.167	1.2231	0.076372
Mtr4	974	983	KIMKDSKIEV	1190.68	5.22957	Apo	1.667	1.9813	0.070873
Mtr4	974	983	KIMKDSKIEV	1190.68	5.21363	Apo	16.667	2.27611	0.107086
Mtr4	974	983	KIMKDSKIEV	1190.68	5.19009	Apo	166.667	2.8673	0.121666
Mtr4	974	983	KIMKDSKIEV	1190.68	5.1902	Apo	1666.67	3.84707	0.112346
Mtr4	974	983	KIMKDSKIEV	1190.68	5.19649	RNA	0	0	0
Mtr4	974	983	KIMKDSKIEV	1190.68	5.19274	RNA	0.167	0.95588	0.050669
Mtr4	974	983	KIMKDSKIEV	1190.68	5.21307	RNA	1.667	1.81754	0.095848
Mtr4	974	983	KIMKDSKIEV	1190.68	5.22589	RNA	16.667	2.20527	0.051717
Mtr4	974	983	KIMKDSKIEV	1190.68	5.20913	RNA	166.667	2.62715	0.049978
Mtr4	974	983	KIMKDSKIEV	1190.68	5.19688	RNA	1666.67	3.56961	0.084903
Mtr4	984	991	VEKDYVES	968.457	4.57089	Apo	0	0	0
Mtr4	984	991	VEKDYVES	968.457	4.52655	Apo	0.167	0.550378	0.032484
Mtr4	984	991	VEKDYVES	968.457	4.56679	Apo	1.667	1.37288	0.068238
Mtr4	984	991	VEKDYVES	968.457	4.55234	Apo	16.667	2.62903	0.075917
Mtr4	984	991	VEKDYVES	968.457	4.52727	Apo	166.667	3.72396	0.052913
Mtr4	984	991	VEKDYVES	968.457	4.52554	Apo	1666.67	4.08841	0.067871
Mtr4	984	991	VEKDYVES	968.457	4.52281	RNA	0	0	0
Mtr4	984	991	VEKDYVES	968.457	4.53057	RNA	0.167	0.347396	0.034215
Mtr4	984	991	VEKDYVES	968.457	4.55945	RNA	1.667	1.22766	0.061639
Mtr4	984	991	VEKDYVES	968.457	4.5693	RNA	16.667	2.34072	0.040012
Mtr4	984	991	VEKDYVES	968.457	4.54377	RNA	166.667	3.61058	0.032181
Mtr4	984	991	VEKDYVES	968.457	4.53331	RNA	1666.67	4.10679	0.073658
Mtr4	988	997	YVESFRHELM	1310.62	5.9065	Apo	0	0	0
Mtr4	988	997	YVESFRHELM	1310.62	5.86226	Apo	0.167	0.246792	0.042137
Mtr4	988	997	YVESFRHELM	1310.62	5.90099	Apo	1.667	0.354015	0.087189
Mtr4	988	997	YVESFRHELM	1310.62	5.88495	Apo	16.667	1.21313	0.056166
Mtr4	988	997	YVESFRHELM	1310.62	5.85966	Apo	166.667	2.71282	0.139097
Mtr4	988	997	YVESFRHELM	1310.62	5.8627	Apo	1666.67	3.88534	0.07949
Mtr4	988	997	YVESFRHELM	1310.62	5.86389	RNA	0	0	0
Mtr4	988	997	YVESFRHELM	1310.62	5.8628	RNA	0.167	0.153504	0.0718
Mtr4	988	997	YVESFRHELM	1310.62	5.88393	RNA	1.667	0.224357	0.074371
Mtr4	988	997	YVESFRHELM	1310.62	5.89807	RNA	16.667	0.955988	0.106395
Mtr4	988	997	YVESFRHELM	1310.62	5.87794	RNA	166.667	2.54235	0.148371
Mtr4	988	997	YVESFRHELM	1310.62	5.87005	RNA	1666.67	3.86499	0.074847
Mtr4	988	998	YVESFRHELME	1439.66	5.87915	Apo	0	0	0
Mtr4	988	998	YVESFRHELME	1439.66	5.8352	Apo	0.167	0.24791	0.054428
Mtr4	988	998	YVESFRHELME	1439.66	5.86992	Apo	1.667	0.396194	0.072098
Mtr4	988	998	YVESFRHELME	1439.66	5.85852	Apo	16.667	1.44442	0.058369
Mtr4	988	998	YVESFRHELME	1439.66	5.83053	Apo	166.667	3.0086	0.14875
Mtr4	988	998	YVESFRHELME	1439.66	5.83026	Apo	1666.67	4.27023	0.110195
Mtr4	988	998	YVESFRHELME	1439.66	5.84031	RNA	0	0	0
Mtr4	988	998	YVESFRHELME	1439.66	5.83542	RNA	0.167	0.145593	0.061402
Mtr4	988	998	YVESFRHELME	1439.66	5.85922	RNA	1.667	0.192312	0.036015
Mtr4	988	998	YVESFRHELME	1439.66	5.87232	RNA	16.667	1.13759	0.086711
Mtr4	988	998	YVESFRHELME	1439.66	5.85019	RNA	166.667	2.80808	0.075034
Mtr4	988	998	YVESFRHELME	1439.66	5.83422	RNA	1666.67	4.19387	0.051134
Mtr4	989	998	VESFRHELME	1276.6	5.87665	Apo	0	0	0
Mtr4	989	998	VESFRHELME	1276.6	5.83376	Apo	0.167	0.277979	0.049434
Mtr4	989	998	VESFRHELME	1276.6	5.86981	Apo	1.667	0.359469	0.059697
Mtr4	989	998	VESFRHELME	1276.6	5.85664	Apo	16.667	1.45629	0.019483
Mtr4	989	998	VESFRHELME	1276.6	5.82813	Apo	166.667	3.22055	0.078423
Mtr4	989	998	VESFRHELME	1276.6	5.82797	Apo	1666.67	4.11858	0.054112
Mtr4	989	998	VESFRHELME	1276.6	5.83624	RNA	0	0	0
Mtr4	989	998	VESFRHELME	1276.6	5.83369	RNA	0.167	0.202393	0.053168
Mtr4	989	998	VESFRHELME	1276.6	5.85677	RNA	1.667	0.24648	0.03209
Mtr4	989	998	VESFRHELME	1276.6	5.86797	RNA	16.667	1.16374	0.075118
Mtr4	989	998	VESFRHELME	1276.6	5.84901	RNA	166.667	2.99754	0.134428
Mtr4	989	998	VESFRHELME	1276.6	5.83362	RNA	1666.67	3.96751	0.101341
Mtr4	990	998	ESFRHELME	1177.53	5.87957	Apo	0	0	0
Mtr4	990	998	ESFRHELME	1177.53	5.83512	Apo	0.167	0.277398	0.04407
Mtr4	990	998	ESFRHELME	1177.53	5.87272	Apo	1.667	0.364583	0.083327
Mtr4	990	998	ESFRHELME	1177.53	5.85576	Apo	16.667	1.49981	0.057219
Mtr4	990	998	ESFRHELME	1177.53	5.83143	Apo	166.667	3.09325	0.127391
Mtr4	990	998	ESFRHELME	1177.53	5.83128	Apo	1666.67	4.04839	0.132461
Mtr4	990	998	ESFRHELME	1177.53	5.83859	RNA	0	0	0
Mtr4	990	998	ESFRHELME	1177.53	5.83852	RNA	0.167	0.210635	0.067206
Mtr4	990	998	ESFRHELME	1177.53	5.85586	RNA	1.667	0.275719	0.052167
Mtr4	990	998	ESFRHELME	1177.53	5.86984	RNA	16.667	1.19873	0.077959
Mtr4	990	998	ESFRHELME	1177.53	5.84999	RNA	166.667	2.96707	0.104049
Mtr4	990	998	ESFRHELME	1177.53	5.83684	RNA	1666.67	4.01022	0.072932
Mtr4	991	998	SFRHELME	1048.49	5.32901	Apo	0	0	0
Mtr4	991	998	SFRHELME	1048.49	5.26993	Apo	0.167	0.215929	0.033631
Mtr4	991	998	SFRHELME	1048.49	5.30169	Apo	1.667	0.243912	0.115288
Mtr4	991	998	SFRHELME	1048.49	5.29765	Apo	16.667	0.796598	0.068003
Mtr4	991	998	SFRHELME	1048.49	5.26571	Apo	166.667	1.75429	0.091839
Mtr4	991	998	SFRHELME	1048.49	5.2687	Apo	1666.67	2.6605	0.035613
Mtr4	991	998	SFRHELME	1048.49	5.27081	RNA	0	0	0
Mtr4	991	998	SFRHELME	1048.49	5.27102	RNA	0.167	0.171527	0.091842
Mtr4	991	998	SFRHELME	1048.49	5.27718	RNA	1.667	0.276612	0.085868
Mtr4	991	998	SFRHELME	1048.49	5.30623	RNA	16.667	0.909658	0.105651
Mtr4	991	998	SFRHELME	1048.49	5.27126	RNA	166.667	1.64142	0.102203
Mtr4	991	998	SFRHELME	1048.49	5.27185	RNA	1666.67	2.69818	0.102006
Mtr4	996	1003	LMEVVYEW	1068.51	5.96644	Apo	0	0	0
Mtr4	996	1003	LMEVVYEW	1068.51	5.91947	Apo	0.167	1.95168	0.059404
Mtr4	996	1003	LMEVVYEW	1068.51	5.96194	Apo	1.667	3.06168	0.047261
Mtr4	996	1003	LMEVVYEW	1068.51	5.94771	Apo	16.667	4.31339	0.030164
Mtr4	996	1003	LMEVVYEW	1068.51	5.9179	Apo	166.667	5.43751	0.057861
Mtr4	996	1003	LMEVVYEW	1068.51	5.91866	Apo	1666.67	5.71875	0.037583
Mtr4	996	1003	LMEVVYEW	1068.51	5.92384	RNA	0	0	0
Mtr4	996	1003	LMEVVYEW	1068.51	5.92044	RNA	0.167	1.99805	0.047831
Mtr4	996	1003	LMEVVYEW	1068.51	5.94379	RNA	1.667	3.08657	0.085832
Mtr4	996	1003	LMEVVYEW	1068.51	5.9572	RNA	16.667	4.30272	0.044162
Mtr4	996	1003	LMEVVYEW	1068.51	5.93761	RNA	166.667	5.548	0.053622
Mtr4	996	1003	LMEVVYEW	1068.51	5.92217	RNA	1666.67	5.7001	0.065841
Mtr4	998	1009	EVVYEWCRGATF	1459.67	7.2447	Apo	0	0	0
Mtr4	998	1009	EVVYEWCRGATF	1459.67	7.20774	Apo	0.167	0.907312	0.085587
Mtr4	998	1009	EVVYEWCRGATF	1459.67	7.2424	Apo	1.667	0.961563	0.052488
Mtr4	998	1009	EVVYEWCRGATF	1459.67	7.23331	Apo	16.667	1.77792	0.154742
Mtr4	998	1009	EVVYEWCRGATF	1459.67	7.20174	Apo	166.667	2.77629	0.165926
Mtr4	998	1009	EVVYEWCRGATF	1459.67	7.20385	Apo	1666.67	3.36035	0.098889
Mtr4	998	1009	EVVYEWCRGATF	1459.67	7.20425	RNA	0	0	0
Mtr4	998	1009	EVVYEWCRGATF	1459.67	7.20684	RNA	0.167	0.824214	0.073879
Mtr4	998	1009	EVVYEWCRGATF	1459.67	7.22826	RNA	1.667	1.16314	0.138293
Mtr4	998	1009	EVVYEWCRGATF	1459.67	7.24348	RNA	16.667	1.71122	0.102897
Mtr4	998	1009	EVVYEWCRGATF	1459.67	7.2298	RNA	166.667	2.52723	0.093655
Mtr4	998	1009	EVVYEWCRGATF	1459.67	7.20948	RNA	1666.67	3.42963	0.03659
Mtr4	999	1009	VVYEWCRGATF	1330.62	7.09068	Apo	0	0	0
Mtr4	999	1009	VVYEWCRGATF	1330.62	7.05256	Apo	0.167	0.765879	0.026978
Mtr4	999	1009	VVYEWCRGATF	1330.62	7.08743	Apo	1.667	1.08191	0.059066
Mtr4	999	1009	VVYEWCRGATF	1330.62	7.07442	Apo	16.667	1.68008	0.032555
Mtr4	999	1009	VVYEWCRGATF	1330.62	7.05065	Apo	166.667	2.34541	0.100522
Mtr4	999	1009	VVYEWCRGATF	1330.62	7.05249	Apo	1666.67	3.04128	0.029611
Mtr4	999	1009	VVYEWCRGATF	1330.62	7.05145	RNA	0	0	0
Mtr4	999	1009	VVYEWCRGATF	1330.62	7.05179	RNA	0.167	0.703383	0.019205
Mtr4	999	1009	VVYEWCRGATF	1330.62	7.07435	RNA	1.667	1.10431	0.019798
Mtr4	999	1009	VVYEWCRGATF	1330.62	7.08659	RNA	16.667	1.55141	0.057952
Mtr4	999	1009	VVYEWCRGATF	1330.62	7.07152	RNA	166.667	2.42982	0.058387
Mtr4	999	1009	VVYEWCRGATF	1330.62	7.05949	RNA	1666.67	2.99462	0.044331
Mtr4	1000	1009	VYEWCRGATF	1231.56	6.97126	Apo	0	0	0
Mtr4	1000	1009	VYEWCRGATF	1231.56	6.93163	Apo	0.167	0.91477	0.06766
Mtr4	1000	1009	VYEWCRGATF	1231.56	6.97016	Apo	1.667	1.1614	0.0925
Mtr4	1000	1009	VYEWCRGATF	1231.56	6.95532	Apo	16.667	1.90069	0.065836
Mtr4	1000	1009	VYEWCRGATF	1231.56	6.93079	Apo	166.667	2.67209	0.063875
Mtr4	1000	1009	VYEWCRGATF	1231.56	6.93211	Apo	1666.67	3.23173	0.061674
Mtr4	1000	1009	VYEWCRGATF	1231.56	6.93134	RNA	0	0	0
Mtr4	1000	1009	VYEWCRGATF	1231.56	6.93003	RNA	0.167	0.794816	0.055584
Mtr4	1000	1009	VYEWCRGATF	1231.56	6.95438	RNA	1.667	1.1933	0.051641
Mtr4	1000	1009	VYEWCRGATF	1231.56	6.96508	RNA	16.667	1.87065	0.044617
Mtr4	1000	1009	VYEWCRGATF	1231.56	6.95168	RNA	166.667	2.66494	0.064709
Mtr4	1000	1009	VYEWCRGATF	1231.56	6.9366	RNA	1666.67	3.2794	0.081049
Mtr4	1009	1015	FTQICKM	870.421	5.96939	Apo	0	0	0
Mtr4	1009	1015	FTQICKM	870.421	5.92059	Apo	0.167	0.121215	0.016795
Mtr4	1009	1015	FTQICKM	870.421	5.96007	Apo	1.667	0.272069	0.029015
Mtr4	1009	1015	FTQICKM	870.421	5.94896	Apo	16.667	1.11056	0.049447
Mtr4	1009	1015	FTQICKM	870.421	5.92303	Apo	166.667	1.87898	0.056769
Mtr4	1009	1015	FTQICKM	870.421	5.92547	Apo	1666.67	2.45607	0.042246
Mtr4	1009	1015	FTQICKM	870.421	5.92288	RNA	0	0	0
Mtr4	1009	1015	FTQICKM	870.421	5.92215	RNA	0.167	0.090428	0.032792
Mtr4	1009	1015	FTQICKM	870.421	5.94435	RNA	1.667	0.231757	0.034428
Mtr4	1009	1015	FTQICKM	870.421	5.95923	RNA	16.667	1.01042	0.057853
Mtr4	1009	1015	FTQICKM	870.421	5.94202	RNA	166.667	1.84086	0.033365
Mtr4	1009	1015	FTQICKM	870.421	5.93049	RNA	1666.67	2.40028	0.065817
Mtr4	1009	1017	FTQICKMTD	1086.5	5.71086	Apo	0	0	0
Mtr4	1009	1017	FTQICKMTD	1086.5	5.66715	Apo	0.167	0.402367	0.017932
Mtr4	1009	1017	FTQICKMTD	1086.5	5.70487	Apo	1.667	0.845964	0.018868
Mtr4	1009	1017	FTQICKMTD	1086.5	5.69129	Apo	16.667	1.94457	0.060407
Mtr4	1009	1017	FTQICKMTD	1086.5	5.66734	Apo	166.667	3.18336	0.085909
Mtr4	1009	1017	FTQICKMTD	1086.5	5.66784	Apo	1666.67	3.76067	0.027209
Mtr4	1009	1017	FTQICKMTD	1086.5	5.66884	RNA	0	0	0
Mtr4	1009	1017	FTQICKMTD	1086.5	5.6685	RNA	0.167	0.310851	0.043205
Mtr4	1009	1017	FTQICKMTD	1086.5	5.68983	RNA	1.667	0.736118	0.052985
Mtr4	1009	1017	FTQICKMTD	1086.5	5.7049	RNA	16.667	1.59437	0.024104
Mtr4	1009	1017	FTQICKMTD	1086.5	5.68494	RNA	166.667	3.06809	0.032428
Mtr4	1009	1017	FTQICKMTD	1086.5	5.67323	RNA	1666.67	3.75113	0.04067
Mtr4	1010	1017	TQICKMTD	939.427	5.03866	Apo	0	0	0
Mtr4	1010	1017	TQICKMTD	939.427	4.99084	Apo	0.167	0.335653	0.035067
Mtr4	1010	1017	TQICKMTD	939.427	5.03589	Apo	1.667	0.651211	0.047374
Mtr4	1010	1017	TQICKMTD	939.427	5.02105	Apo	16.667	1.32116	0.058162
Mtr4	1010	1017	TQICKMTD	939.427	4.98956	Apo	166.667	2.30483	0.055503
Mtr4	1010	1017	TQICKMTD	939.427	4.98863	Apo	1666.67	2.85334	0.078109
Mtr4	1010	1017	TQICKMTD	939.427	4.98814	RNA	0	0	0
Mtr4	1010	1017	TQICKMTD	939.427	4.98959	RNA	0.167	0.250208	0.034697
Mtr4	1010	1017	TQICKMTD	939.427	5.01721	RNA	1.667	0.55994	0.051811
Mtr4	1010	1017	TQICKMTD	939.427	5.0352	RNA	16.667	0.920992	0.024829
Mtr4	1010	1017	TQICKMTD	939.427	5.01308	RNA	166.667	2.10493	0.03677
Mtr4	1010	1017	TQICKMTD	939.427	4.9947	RNA	1666.67	2.77086	0.090451
Mtr4	1011	1017	QICKMTD	838.38	5.03597	Apo	0	0	0
Mtr4	1011	1017	QICKMTD	838.38	4.99378	Apo	0.167	0.342818	0.054526
Mtr4	1011	1017	QICKMTD	838.38	5.03459	Apo	1.667	0.638579	0.033515
Mtr4	1011	1017	QICKMTD	838.38	5.01943	Apo	16.667	1.25485	0.092806
Mtr4	1011	1017	QICKMTD	838.38	4.99351	Apo	166.667	2.11988	0.115166
Mtr4	1011	1017	QICKMTD	838.38	4.99169	Apo	1666.67	2.6105	0.092443
Mtr4	1011	1017	QICKMTD	838.38	4.9888	RNA	0	0	0
Mtr4	1011	1017	QICKMTD	838.38	4.99222	RNA	0.167	0.352369	0.037072
Mtr4	1011	1017	QICKMTD	838.38	5.01954	RNA	1.667	0.629486	0.045728
Mtr4	1011	1017	QICKMTD	838.38	5.03195	RNA	16.667	0.998627	0.040845
Mtr4	1011	1017	QICKMTD	838.38	5.01094	RNA	166.667	2.06201	0.066946
Mtr4	1011	1017	QICKMTD	838.38	4.99639	RNA	1666.67	2.64122	0.135148
Mtr4	1016	1023	TDVYEGSL	883.404	6.09259	Apo	0	0	0
Mtr4	1016	1023	TDVYEGSL	883.404	6.05089	Apo	0.167	0.51462	0.009162
Mtr4	1016	1023	TDVYEGSL	883.404	6.08627	Apo	1.667	0.815638	0.051862
Mtr4	1016	1023	TDVYEGSL	883.404	6.0763	Apo	16.667	2.07701	0.008206
Mtr4	1016	1023	TDVYEGSL	883.404	6.04833	Apo	166.667	3.03824	0.02827
Mtr4	1016	1023	TDVYEGSL	883.404	6.04728	Apo	1666.67	4.1451	0.055781
Mtr4	1016	1023	TDVYEGSL	883.404	6.05256	RNA	0	0	0
Mtr4	1016	1023	TDVYEGSL	883.404	6.05157	RNA	0.167	0.373328	0.038354
Mtr4	1016	1023	TDVYEGSL	883.404	6.07247	RNA	1.667	0.636631	0.066054
Mtr4	1016	1023	TDVYEGSL	883.404	6.08501	RNA	16.667	1.24849	0.062293
Mtr4	1016	1023	TDVYEGSL	883.404	6.06905	RNA	166.667	1.87597	0.080425
Mtr4	1016	1023	TDVYEGSL	883.404	6.05417	RNA	1666.67	3.32968	0.037489
Mtr4	1033	1039	LVKELVD	815.487	5.23163	Apo	0	0	0
Mtr4	1033	1039	LVKELVD	815.487	5.19044	Apo	0.167	0.077985	0.030849
Mtr4	1033	1039	LVKELVD	815.487	5.23046	Apo	1.667	0.048029	0.030534
Mtr4	1033	1039	LVKELVD	815.487	5.21462	Apo	16.667	0.136337	0.029793
Mtr4	1033	1039	LVKELVD	815.487	5.19045	Apo	166.667	0.142463	0.028763
Mtr4	1033	1039	LVKELVD	815.487	5.18916	Apo	1666.67	0.216566	0.031819
Mtr4	1033	1039	LVKELVD	815.487	5.18814	RNA	0	0	0
Mtr4	1033	1039	LVKELVD	815.487	5.19045	RNA	0.167	0.07139	0.022299
Mtr4	1033	1039	LVKELVD	815.487	5.2124	RNA	1.667	0.047316	0.019973
Mtr4	1033	1039	LVKELVD	815.487	5.22787	RNA	16.667	0.061922	0.019498
Mtr4	1033	1039	LVKELVD	815.487	5.20847	RNA	166.667	0.115805	0.021368
Mtr4	1033	1039	LVKELVD	815.487	5.19416	RNA	1666.67	0.191425	0.024448
Mtr4	1040	1049	VANTIGNSSL	975.51	5.63515	Apo	0	0	0
Mtr4	1040	1049	VANTIGNSSL	975.51	5.59143	Apo	0.167	1.44865	0.060784
Mtr4	1040	1049	VANTIGNSSL	975.51	5.63037	Apo	1.667	2.97149	0.086003
Mtr4	1040	1049	VANTIGNSSL	975.51	5.6181	Apo	16.667	5.05085	0.065394
Mtr4	1040	1049	VANTIGNSSL	975.51	5.59046	Apo	166.667	5.19693	0.070201
Mtr4	1040	1049	VANTIGNSSL	975.51	5.59007	Apo	1666.67	5.95951	0.06261
Mtr4	1040	1049	VANTIGNSSL	975.51	5.59265	RNA	0	0	0
Mtr4	1040	1049	VANTIGNSSL	975.51	5.5931	RNA	0.167	1.30304	0.122219
Mtr4	1040	1049	VANTIGNSSL	975.51	5.61664	RNA	1.667	2.98848	0.139374
Mtr4	1040	1049	VANTIGNSSL	975.51	5.62846	RNA	16.667	5.00344	0.113657
Mtr4	1040	1049	VANTIGNSSL	975.51	5.60981	RNA	166.667	5.25507	0.118876
Mtr4	1040	1049	VANTIGNSSL	975.51	5.5937	RNA	1666.67	5.95497	0.106401
Mtr4	1040	1053	VANTIGNSSLKEKM	1491.78	5.04459	Apo	0	0	0
Mtr4	1040	1053	VANTIGNSSLKEKM	1491.78	5.00318	Apo	0.167	1.31759	0.108006
Mtr4	1040	1053	VANTIGNSSLKEKM	1491.78	5.04386	Apo	1.667	1.96883	0.138487
Mtr4	1040	1053	VANTIGNSSLKEKM	1491.78	5.00113	Apo	16.667	3.39145	0.064663
Mtr4	1040	1053	VANTIGNSSLKEKM	1491.78	5.00043	Apo	166.667	4.62662	0.097337
Mtr4	1040	1053	VANTIGNSSLKEKM	1491.78	4.99727	Apo	1666.67	7.3449	0.090603
Mtr4	1040	1053	VANTIGNSSLKEKM	1491.78	4.99319	RNA	0	0	0
Mtr4	1040	1053	VANTIGNSSLKEKM	1491.78	5.00366	RNA	0.167	1.13997	0.078021
Mtr4	1040	1053	VANTIGNSSLKEKM	1491.78	5.00737	RNA	1.667	1.83531	0.101835
Mtr4	1040	1053	VANTIGNSSLKEKM	1491.78	5.03865	RNA	16.667	3.69435	0.133675
Mtr4	1040	1053	VANTIGNSSLKEKM	1491.78	5.01777	RNA	166.667	4.82314	0.094824
Mtr4	1040	1053	VANTIGNSSLKEKM	1491.78	5.00315	RNA	1666.67	7.47826	0.076091
Mtr4	1040	1057	VANTIGNSSLKEKMEAVL	1904.02	6.46668	Apo	0	0	0
Mtr4	1040	1057	VANTIGNSSLKEKMEAVL	1904.02	6.42703	Apo	0.167	0.915448	0.125597
Mtr4	1040	1057	VANTIGNSSLKEKMEAVL	1904.02	6.46192	Apo	1.667	1.49245	0.131106
Mtr4	1040	1057	VANTIGNSSLKEKMEAVL	1904.02	6.44764	Apo	16.667	2.95935	0.106593
Mtr4	1040	1057	VANTIGNSSLKEKMEAVL	1904.02	6.42674	Apo	166.667	3.45169	0.25853
Mtr4	1040	1057	VANTIGNSSLKEKMEAVL	1904.02	6.41858	Apo	1666.67	6.59082	0.171485
Mtr4	1040	1057	VANTIGNSSLKEKMEAVL	1904.02	6.43057	RNA	0	0	0
Mtr4	1040	1057	VANTIGNSSLKEKMEAVL	1904.02	6.43028	RNA	0.167	0.678678	0.163035
Mtr4	1040	1057	VANTIGNSSLKEKMEAVL	1904.02	6.44845	RNA	1.667	1.35485	0.198028
Mtr4	1040	1057	VANTIGNSSLKEKMEAVL	1904.02	6.46038	RNA	16.667	2.85227	0.156379
Mtr4	1040	1057	VANTIGNSSLKEKMEAVL	1904.02	6.44408	RNA	166.667	3.60101	0.156187
Mtr4	1040	1057	VANTIGNSSLKEKMEAVL	1904.02	6.42118	RNA	1666.67	6.71115	0.148169
Mtr4	1050	1057	KEKMEAVL	947.523	5.31039	Apo	0	0	0
Mtr4	1050	1057	KEKMEAVL	947.523	5.26872	Apo	0.167	0.116264	0.032665
Mtr4	1050	1057	KEKMEAVL	947.523	5.30915	Apo	1.667	0.072311	0.015448
Mtr4	1050	1057	KEKMEAVL	947.523	5.29522	Apo	16.667	0.088033	0.018942
Mtr4	1050	1057	KEKMEAVL	947.523	5.26875	Apo	166.667	0.193104	0.029852
Mtr4	1050	1057	KEKMEAVL	947.523	5.27155	Apo	1666.67	0.587967	0.059917
Mtr4	1050	1057	KEKMEAVL	947.523	5.26508	RNA	0	0	0
Mtr4	1050	1057	KEKMEAVL	947.523	5.27058	RNA	0.167	0.067563	0.028686
Mtr4	1050	1057	KEKMEAVL	947.523	5.29453	RNA	1.667	0.037043	0.027033
Mtr4	1050	1057	KEKMEAVL	947.523	5.30727	RNA	16.667	0.083759	0.029354
Mtr4	1050	1057	KEKMEAVL	947.523	5.28925	RNA	166.667	0.169079	0.025369
Mtr4	1050	1057	KEKMEAVL	947.523	5.27775	RNA	1666.67	0.534693	0.04382
Mtr4	1056	1070	VLKLIHRDIVSAGSL	1620.98	5.75799	Apo	0	0	0
Mtr4	1056	1070	VLKLIHRDIVSAGSL	1620.98	5.7123	Apo	0.167	2.02919	0.082944
Mtr4	1056	1070	VLKLIHRDIVSAGSL	1620.98	5.7474	Apo	1.667	3.2026	0.070788
Mtr4	1056	1070	VLKLIHRDIVSAGSL	1620.98	5.73482	Apo	16.667	3.76021	0.11785
Mtr4	1056	1070	VLKLIHRDIVSAGSL	1620.98	5.70888	Apo	166.667	4.97948	0.102532
Mtr4	1056	1070	VLKLIHRDIVSAGSL	1620.98	5.70978	Apo	1666.67	6.23764	0.157478
Mtr4	1056	1070	VLKLIHRDIVSAGSL	1620.98	5.71986	RNA	0	0	0
Mtr4	1056	1070	VLKLIHRDIVSAGSL	1620.98	5.71556	RNA	0.167	1.63686	0.104368
Mtr4	1056	1070	VLKLIHRDIVSAGSL	1620.98	5.73283	RNA	1.667	2.91172	0.141685
Mtr4	1056	1070	VLKLIHRDIVSAGSL	1620.98	5.74594	RNA	16.667	3.5176	0.093738
Mtr4	1056	1070	VLKLIHRDIVSAGSL	1620.98	5.73005	RNA	166.667	4.66552	0.185472
Mtr4	1056	1070	VLKLIHRDIVSAGSL	1620.98	5.71554	RNA	1666.67	5.81278	0.131817
Mtr4	1058	1066	KLIHRDIVS	1080.65	4.35712	Apo	0	0	0
Mtr4	1058	1066	KLIHRDIVS	1080.65	4.29906	Apo	0.167	0.571955	0.027716
Mtr4	1058	1066	KLIHRDIVS	1080.65	4.33481	Apo	1.667	0.750075	0.047804
Mtr4	1058	1066	KLIHRDIVS	1080.65	4.32381	Apo	16.667	0.909782	0.05207
Mtr4	1058	1066	KLIHRDIVS	1080.65	4.30483	Apo	166.667	1.56208	0.034897
Mtr4	1058	1066	KLIHRDIVS	1080.65	4.30056	Apo	1666.67	2.75489	0.093649
Mtr4	1058	1066	KLIHRDIVS	1080.65	4.30806	RNA	0	0	0
Mtr4	1058	1066	KLIHRDIVS	1080.65	4.30313	RNA	0.167	0.338325	0.066182
Mtr4	1058	1066	KLIHRDIVS	1080.65	4.32012	RNA	1.667	0.571715	0.050038
Mtr4	1058	1066	KLIHRDIVS	1080.65	4.33232	RNA	16.667	0.800431	0.069464
Mtr4	1058	1066	KLIHRDIVS	1080.65	4.30073	RNA	166.667	1.61402	0.039642
Mtr4	1058	1066	KLIHRDIVS	1080.65	4.30691	RNA	1666.67	2.5022	0.0566
Mtr4	1058	1067	KLIHRDIVSA	1151.69	4.52298	Apo	0	0	0
Mtr4	1058	1067	KLIHRDIVSA	1151.69	4.47134	Apo	0.167	0.726355	0.062409
Mtr4	1058	1067	KLIHRDIVSA	1151.69	4.50547	Apo	1.667	1.12408	0.070587
Mtr4	1058	1067	KLIHRDIVSA	1151.69	4.49063	Apo	16.667	1.31685	0.079431
Mtr4	1058	1067	KLIHRDIVSA	1151.69	4.47192	Apo	166.667	1.81044	0.10235
Mtr4	1058	1067	KLIHRDIVSA	1151.69	4.46722	Apo	1666.67	3.16649	0.0923
Mtr4	1058	1067	KLIHRDIVSA	1151.69	4.46836	RNA	0	0	0
Mtr4	1058	1067	KLIHRDIVSA	1151.69	4.47511	RNA	0.167	0.525925	0.090312
Mtr4	1058	1067	KLIHRDIVSA	1151.69	4.49143	RNA	1.667	1.06067	0.070836
Mtr4	1058	1067	KLIHRDIVSA	1151.69	4.50277	RNA	16.667	1.23993	0.061198
Mtr4	1058	1067	KLIHRDIVSA	1151.69	4.48649	RNA	166.667	1.59726	0.078787
Mtr4	1058	1067	KLIHRDIVSA	1151.69	4.47673	RNA	1666.67	2.98283	0.062982
Mtr4	1060	1070	IHRDIVSAGSL	1167.65	5.36744	Apo	0	0	0
Mtr4	1060	1070	IHRDIVSAGSL	1167.65	5.32109	Apo	0.167	1.91227	0.097177
Mtr4	1060	1070	IHRDIVSAGSL	1167.65	5.35747	Apo	1.667	3.19616	0.154659
Mtr4	1060	1070	IHRDIVSAGSL	1167.65	5.34418	Apo	16.667	3.93481	0.055033
Mtr4	1060	1070	IHRDIVSAGSL	1167.65	5.3152	Apo	166.667	4.61183	0.044195
Mtr4	1060	1070	IHRDIVSAGSL	1167.65	5.31608	Apo	1666.67	5.42588	0.07278
Mtr4	1060	1070	IHRDIVSAGSL	1167.65	5.31986	RNA	0	0	0
Mtr4	1060	1070	IHRDIVSAGSL	1167.65	5.32101	RNA	0.167	1.55724	0.07654
Mtr4	1060	1070	IHRDIVSAGSL	1167.65	5.35502	RNA	1.667	2.99098	0.089306
Mtr4	1060	1070	IHRDIVSAGSL	1167.65	5.35276	RNA	16.667	3.75681	0.068266
Mtr4	1060	1070	IHRDIVSAGSL	1167.65	5.33744	RNA	166.667	4.35723	0.133084
Mtr4	1060	1070	IHRDIVSAGSL	1167.65	5.32032	RNA	1666.67	5.12712	0.095015

### Sheet: Mtr4WT + tRNAiMet + ssRNA42
Mtr4WT	apo tRNAiMet ssRNA42
Protein	Start	End	Sequence	Peptide mass (Da)	Retention time (min)	State	HDX time (min)	Uptake (Da)	Uptake SD (Da)
Mtr4	10	16	EETPVEL	816.399	6.20681	Apo	0	0	0
Mtr4	10	16	EETPVEL	816.399	6.19908	Apo	0.167	2.11192	0.013603
Mtr4	10	16	EETPVEL	816.399	6.2038	Apo	1.667	3.01124	0.018349
Mtr4	10	16	EETPVEL	816.399	6.20724	Apo	16.667	3.00709	0.029351
Mtr4	10	16	EETPVEL	816.399	6.2087	Apo	166.667	2.96783	0.029263
Mtr4	10	16	EETPVEL	816.399	6.20391	Apo	1666.67	2.97212	0.015769
Mtr4	10	16	EETPVEL	816.399	6.1986	ssRNA	0	0	0
Mtr4	10	16	EETPVEL	816.399	6.20859	ssRNA	0.167	2.07017	0.057693
Mtr4	10	16	EETPVEL	816.399	6.1968	ssRNA	1.667	2.99679	0.015667
Mtr4	10	16	EETPVEL	816.399	6.20625	ssRNA	16.667	2.98252	0.023688
Mtr4	10	16	EETPVEL	816.399	6.20289	ssRNA	166.667	2.99127	0.025671
Mtr4	10	16	EETPVEL	816.399	6.20501	ssRNA	1666.67	3.00879	0.034076
Mtr4	10	16	EETPVEL	816.399	6.21241	tRNA	0	0	0
Mtr4	10	16	EETPVEL	816.399	6.20414	tRNA	0.167	2.00228	0.030956
Mtr4	10	16	EETPVEL	816.399	6.20651	tRNA	1.667	3.02056	0.034027
Mtr4	10	16	EETPVEL	816.399	6.20376	tRNA	16.667	3.01996	0.027243
Mtr4	10	16	EETPVEL	816.399	6.21085	tRNA	166.667	3.02023	0.032803
Mtr4	10	16	EETPVEL	816.399	6.20948	tRNA	1666.67	2.96328	0.034408
Mtr4	81	104	ADSFEQEASREVDASKGLTNSETL	2584.2	6.29868	Apo	0	0	0
Mtr4	81	104	ADSFEQEASREVDASKGLTNSETL	2584.2	6.27341	Apo	0.167	15.0426	0.050759
Mtr4	81	104	ADSFEQEASREVDASKGLTNSETL	2584.2	6.27825	Apo	1.667	15.5388	0.105573
Mtr4	81	104	ADSFEQEASREVDASKGLTNSETL	2584.2	6.27464	Apo	16.667	15.695	0.165543
Mtr4	81	104	ADSFEQEASREVDASKGLTNSETL	2584.2	6.27901	Apo	166.667	15.5108	0.127559
Mtr4	81	104	ADSFEQEASREVDASKGLTNSETL	2584.2	6.2788	Apo	1666.67	15.4856	0.14382
Mtr4	81	104	ADSFEQEASREVDASKGLTNSETL	2584.2	6.2879	ssRNA	0	0	0
Mtr4	81	104	ADSFEQEASREVDASKGLTNSETL	2584.2	6.27967	ssRNA	0.167	15.3156	0.116193
Mtr4	81	104	ADSFEQEASREVDASKGLTNSETL	2584.2	6.26799	ssRNA	1.667	15.7115	0.10007
Mtr4	81	104	ADSFEQEASREVDASKGLTNSETL	2584.2	6.27797	ssRNA	16.667	15.7894	0.089991
Mtr4	81	104	ADSFEQEASREVDASKGLTNSETL	2584.2	6.27347	ssRNA	166.667	15.7565	0.089387
Mtr4	81	104	ADSFEQEASREVDASKGLTNSETL	2584.2	6.27055	ssRNA	1666.67	15.8182	0.250999
Mtr4	81	104	ADSFEQEASREVDASKGLTNSETL	2584.2	6.30643	tRNA	0	0	0
Mtr4	81	104	ADSFEQEASREVDASKGLTNSETL	2584.2	6.27627	tRNA	0.167	14.0179	0.111929
Mtr4	81	104	ADSFEQEASREVDASKGLTNSETL	2584.2	6.28225	tRNA	1.667	15.6341	0.142861
Mtr4	81	104	ADSFEQEASREVDASKGLTNSETL	2584.2	6.27451	tRNA	16.667	15.6412	0.085104
Mtr4	81	104	ADSFEQEASREVDASKGLTNSETL	2584.2	6.27696	tRNA	166.667	15.6683	0.173271
Mtr4	81	104	ADSFEQEASREVDASKGLTNSETL	2584.2	6.27595	tRNA	1666.67	15.5891	0.217937
Mtr4	84	93	FEQEASREVD	1209.54	4.67007	Apo	0	0	0
Mtr4	84	93	FEQEASREVD	1209.54	4.65458	Apo	0.167	4.78537	0.052105
Mtr4	84	93	FEQEASREVD	1209.54	4.65894	Apo	1.667	5.09935	0.052498
Mtr4	84	93	FEQEASREVD	1209.54	4.6673	Apo	16.667	5.18799	0.077708
Mtr4	84	93	FEQEASREVD	1209.54	4.65935	Apo	166.667	5.23281	0.057137
Mtr4	84	93	FEQEASREVD	1209.54	4.65848	Apo	1666.67	5.21187	0.07901
Mtr4	84	93	FEQEASREVD	1209.54	4.68602	ssRNA	0	0	0
Mtr4	84	93	FEQEASREVD	1209.54	4.664	ssRNA	0.167	4.79749	0.097571
Mtr4	84	93	FEQEASREVD	1209.54	4.6528	ssRNA	1.667	4.98698	0.103462
Mtr4	84	93	FEQEASREVD	1209.54	4.66506	ssRNA	16.667	5.09213	0.093251
Mtr4	84	93	FEQEASREVD	1209.54	4.66182	ssRNA	166.667	5.13959	0.078659
Mtr4	84	93	FEQEASREVD	1209.54	4.67361	ssRNA	1666.67	5.20963	0.055436
Mtr4	84	93	FEQEASREVD	1209.54	4.68902	tRNA	0	0	0
Mtr4	84	93	FEQEASREVD	1209.54	4.66485	tRNA	0.167	4.22835	0.062907
Mtr4	84	93	FEQEASREVD	1209.54	4.66279	tRNA	1.667	5.03129	0.096845
Mtr4	84	93	FEQEASREVD	1209.54	4.65842	tRNA	16.667	5.12967	0.04237
Mtr4	84	93	FEQEASREVD	1209.54	4.67115	tRNA	166.667	5.19381	0.038404
Mtr4	84	93	FEQEASREVD	1209.54	4.6621	tRNA	1666.67	5.17296	0.110963
Mtr4	85	101	EQEASREVDASKGLTNS	1820.86	4.69618	Apo	0	0	0
Mtr4	85	101	EQEASREVDASKGLTNS	1820.86	4.66833	Apo	0.167	9.37939	0.075318
Mtr4	85	101	EQEASREVDASKGLTNS	1820.86	4.67713	Apo	1.667	9.62375	0.12561
Mtr4	85	101	EQEASREVDASKGLTNS	1820.86	4.68527	Apo	16.667	9.64102	0.176373
Mtr4	85	101	EQEASREVDASKGLTNS	1820.86	4.67728	Apo	166.667	9.70298	0.044175
Mtr4	85	101	EQEASREVDASKGLTNS	1820.86	4.67131	Apo	1666.67	9.71582	0.122181
Mtr4	85	101	EQEASREVDASKGLTNS	1820.86	4.70095	ssRNA	0	0	0
Mtr4	85	101	EQEASREVDASKGLTNS	1820.86	4.67449	ssRNA	0.167	9.43139	0.088582
Mtr4	85	101	EQEASREVDASKGLTNS	1820.86	4.66626	ssRNA	1.667	9.64321	0.109502
Mtr4	85	101	EQEASREVDASKGLTNS	1820.86	4.67899	ssRNA	16.667	9.69581	0.155788
Mtr4	85	101	EQEASREVDASKGLTNS	1820.86	4.67739	ssRNA	166.667	9.67388	0.09257
Mtr4	85	101	EQEASREVDASKGLTNS	1820.86	4.68867	ssRNA	1666.67	9.6832	0.167103
Mtr4	85	101	EQEASREVDASKGLTNS	1820.86	4.70781	tRNA	0	0	0
Mtr4	85	101	EQEASREVDASKGLTNS	1820.86	4.67751	tRNA	0.167	9.00404	0.045474
Mtr4	85	101	EQEASREVDASKGLTNS	1820.86	4.67986	tRNA	1.667	9.79747	0.132609
Mtr4	85	101	EQEASREVDASKGLTNS	1820.86	4.67331	tRNA	16.667	9.748	0.188258
Mtr4	85	101	EQEASREVDASKGLTNS	1820.86	4.68728	tRNA	166.667	9.72075	0.119829
Mtr4	85	101	EQEASREVDASKGLTNS	1820.86	4.6772	tRNA	1666.67	9.66648	0.117724
Mtr4	85	103	EQEASREVDASKGLTNSET	2050.95	4.78613	Apo	0	0	0
Mtr4	85	103	EQEASREVDASKGLTNSET	2050.95	4.75422	Apo	0.167	11.0923	0.03068
Mtr4	85	103	EQEASREVDASKGLTNSET	2050.95	4.75896	Apo	1.667	11.1484	0.228443
Mtr4	85	103	EQEASREVDASKGLTNSET	2050.95	4.7657	Apo	16.667	11.2622	0.195556
Mtr4	85	103	EQEASREVDASKGLTNSET	2050.95	4.76617	Apo	166.667	11.226	0.18195
Mtr4	85	103	EQEASREVDASKGLTNSET	2050.95	4.75957	Apo	1666.67	11.2833	0.207883
Mtr4	85	103	EQEASREVDASKGLTNSET	2050.95	4.78916	ssRNA	0	0	0
Mtr4	85	103	EQEASREVDASKGLTNSET	2050.95	4.76485	ssRNA	0.167	11.0357	0.208781
Mtr4	85	103	EQEASREVDASKGLTNSET	2050.95	4.7535	ssRNA	1.667	11.3063	0.177944
Mtr4	85	103	EQEASREVDASKGLTNSET	2050.95	4.76703	ssRNA	16.667	11.3213	0.188705
Mtr4	85	103	EQEASREVDASKGLTNSET	2050.95	4.76395	ssRNA	166.667	11.3859	0.096841
Mtr4	85	103	EQEASREVDASKGLTNSET	2050.95	4.77188	ssRNA	1666.67	11.3594	0.232103
Mtr4	85	103	EQEASREVDASKGLTNSET	2050.95	4.79907	tRNA	0	0	0
Mtr4	85	103	EQEASREVDASKGLTNSET	2050.95	4.76317	tRNA	0.167	10.653	0.125319
Mtr4	85	103	EQEASREVDASKGLTNSET	2050.95	4.76292	tRNA	1.667	11.4315	0.169775
Mtr4	85	103	EQEASREVDASKGLTNSET	2050.95	4.75637	tRNA	16.667	11.4461	0.086266
Mtr4	85	103	EQEASREVDASKGLTNSET	2050.95	4.76879	tRNA	166.667	11.4323	0.132491
Mtr4	85	103	EQEASREVDASKGLTNSET	2050.95	4.7627	tRNA	1666.67	11.2926	0.079101
Mtr4	85	104	EQEASREVDASKGLTNSETL	2164.04	5.39327	Apo	0	0	0
Mtr4	85	104	EQEASREVDASKGLTNSETL	2164.04	5.37403	Apo	0.167	11.4778	0.067502
Mtr4	85	104	EQEASREVDASKGLTNSETL	2164.04	5.38094	Apo	1.667	11.6785	0.167394
Mtr4	85	104	EQEASREVDASKGLTNSETL	2164.04	5.38454	Apo	16.667	11.5905	0.195235
Mtr4	85	104	EQEASREVDASKGLTNSETL	2164.04	5.38271	Apo	166.667	11.6652	0.178338
Mtr4	85	104	EQEASREVDASKGLTNSETL	2164.04	5.3805	Apo	1666.67	11.6636	0.210914
Mtr4	85	104	EQEASREVDASKGLTNSETL	2164.04	5.39377	ssRNA	0	0	0
Mtr4	85	104	EQEASREVDASKGLTNSETL	2164.04	5.385	ssRNA	0.167	11.391	0.156394
Mtr4	85	104	EQEASREVDASKGLTNSETL	2164.04	5.37332	ssRNA	1.667	11.7801	0.204206
Mtr4	85	104	EQEASREVDASKGLTNSETL	2164.04	5.38116	ssRNA	16.667	11.8073	0.176928
Mtr4	85	104	EQEASREVDASKGLTNSETL	2164.04	5.38174	ssRNA	166.667	11.8025	0.13879
Mtr4	85	104	EQEASREVDASKGLTNSETL	2164.04	5.39027	ssRNA	1666.67	11.7276	0.176254
Mtr4	85	104	EQEASREVDASKGLTNSETL	2164.04	5.40794	tRNA	0	0	0
Mtr4	85	104	EQEASREVDASKGLTNSETL	2164.04	5.37996	tRNA	0.167	10.8796	0.106324
Mtr4	85	104	EQEASREVDASKGLTNSETL	2164.04	5.38239	tRNA	1.667	11.7477	0.121817
Mtr4	85	104	EQEASREVDASKGLTNSETL	2164.04	5.37748	tRNA	16.667	11.8845	0.120616
Mtr4	85	104	EQEASREVDASKGLTNSETL	2164.04	5.38949	tRNA	166.667	11.6825	0.215156
Mtr4	85	104	EQEASREVDASKGLTNSETL	2164.04	5.38483	tRNA	1666.67	11.6395	0.111206
Mtr4	85	105	EQEASREVDASKGLTNSETLQ	2292.09	5.13905	Apo	0	0	0
Mtr4	85	105	EQEASREVDASKGLTNSETLQ	2292.09	5.11226	Apo	0.167	12.7776	0.068334
Mtr4	85	105	EQEASREVDASKGLTNSETLQ	2292.09	5.12164	Apo	1.667	13.0052	0.11287
Mtr4	85	105	EQEASREVDASKGLTNSETLQ	2292.09	5.12828	Apo	16.667	12.9069	0.176404
Mtr4	85	105	EQEASREVDASKGLTNSETLQ	2292.09	5.12289	Apo	166.667	13.0109	0.158383
Mtr4	85	105	EQEASREVDASKGLTNSETLQ	2292.09	5.12102	Apo	1666.67	12.9805	0.169476
Mtr4	85	105	EQEASREVDASKGLTNSETLQ	2292.09	5.13889	ssRNA	0	0	0
Mtr4	85	105	EQEASREVDASKGLTNSETLQ	2292.09	5.12249	ssRNA	0.167	12.6533	0.172329
Mtr4	85	105	EQEASREVDASKGLTNSETLQ	2292.09	5.11303	ssRNA	1.667	12.9718	0.149287
Mtr4	85	105	EQEASREVDASKGLTNSETLQ	2292.09	5.12095	ssRNA	16.667	13.0257	0.198465
Mtr4	85	105	EQEASREVDASKGLTNSETLQ	2292.09	5.12139	ssRNA	166.667	13.0466	0.111148
Mtr4	85	105	EQEASREVDASKGLTNSETLQ	2292.09	5.1303	ssRNA	1666.67	12.9499	0.182725
Mtr4	85	105	EQEASREVDASKGLTNSETLQ	2292.09	5.14915	tRNA	0	0	0
Mtr4	85	105	EQEASREVDASKGLTNSETLQ	2292.09	5.12104	tRNA	0.167	12.1482	0.113397
Mtr4	85	105	EQEASREVDASKGLTNSETLQ	2292.09	5.12557	tRNA	1.667	13.0459	0.13107
Mtr4	85	105	EQEASREVDASKGLTNSETLQ	2292.09	5.12037	tRNA	16.667	13.0691	0.110733
Mtr4	85	105	EQEASREVDASKGLTNSETLQ	2292.09	5.12879	tRNA	166.667	12.9924	0.209659
Mtr4	85	105	EQEASREVDASKGLTNSETLQ	2292.09	5.12235	tRNA	1666.67	12.9535	0.095605
Mtr4	88	104	ASREVDASKGLTNSETL	1777.89	5.30325	Apo	0	0	0
Mtr4	88	104	ASREVDASKGLTNSETL	1777.89	5.283	Apo	0.167	9.73853	0.145767
Mtr4	88	104	ASREVDASKGLTNSETL	1777.89	5.28575	Apo	1.667	9.89364	0.191049
Mtr4	88	104	ASREVDASKGLTNSETL	1777.89	5.29228	Apo	16.667	9.85396	0.205822
Mtr4	88	104	ASREVDASKGLTNSETL	1777.89	5.29289	Apo	166.667	9.87358	0.189391
Mtr4	88	104	ASREVDASKGLTNSETL	1777.89	5.29008	Apo	1666.67	9.84249	0.203492
Mtr4	88	104	ASREVDASKGLTNSETL	1777.89	5.30309	ssRNA	0	0	0
Mtr4	88	104	ASREVDASKGLTNSETL	1777.89	5.29342	ssRNA	0.167	9.81305	0.147767
Mtr4	88	104	ASREVDASKGLTNSETL	1777.89	5.28123	ssRNA	1.667	10.1114	0.171389
Mtr4	88	104	ASREVDASKGLTNSETL	1777.89	5.29272	ssRNA	16.667	10.0997	0.186412
Mtr4	88	104	ASREVDASKGLTNSETL	1777.89	5.289	ssRNA	166.667	10.1233	0.144167
Mtr4	88	104	ASREVDASKGLTNSETL	1777.89	5.29807	ssRNA	1666.67	10.0403	0.168561
Mtr4	88	104	ASREVDASKGLTNSETL	1777.89	5.30793	tRNA	0	0	0
Mtr4	88	104	ASREVDASKGLTNSETL	1777.89	5.29077	tRNA	0.167	9.50995	0.058099
Mtr4	88	104	ASREVDASKGLTNSETL	1777.89	5.29096	tRNA	1.667	10.1349	0.111136
Mtr4	88	104	ASREVDASKGLTNSETL	1777.89	5.2865	tRNA	16.667	10.1614	0.116739
Mtr4	88	104	ASREVDASKGLTNSETL	1777.89	5.29897	tRNA	166.667	10.0703	0.178631
Mtr4	88	104	ASREVDASKGLTNSETL	1777.89	5.29513	tRNA	1666.67	9.97115	0.08904
Mtr4	92	104	VDASKGLTNSETL	1334.68	5.50816	Apo	0	0	0
Mtr4	92	104	VDASKGLTNSETL	1334.68	5.49538	Apo	0.167	7.28932	0.020149
Mtr4	92	104	VDASKGLTNSETL	1334.68	5.5025	Apo	1.667	7.19699	0.06806
Mtr4	92	104	VDASKGLTNSETL	1334.68	5.50887	Apo	16.667	7.20819	0.081572
Mtr4	92	104	VDASKGLTNSETL	1334.68	5.50464	Apo	166.667	7.25532	0.071743
Mtr4	92	104	VDASKGLTNSETL	1334.68	5.5016	Apo	1666.67	7.25255	0.066265
Mtr4	92	104	VDASKGLTNSETL	1334.68	5.5079	ssRNA	0	0	0
Mtr4	92	104	VDASKGLTNSETL	1334.68	5.50248	ssRNA	0.167	7.0951	0.098519
Mtr4	92	104	VDASKGLTNSETL	1334.68	5.49274	ssRNA	1.667	7.10244	0.075563
Mtr4	92	104	VDASKGLTNSETL	1334.68	5.50101	ssRNA	16.667	7.155	0.106678
Mtr4	92	104	VDASKGLTNSETL	1334.68	5.50099	ssRNA	166.667	7.16591	0.086198
Mtr4	92	104	VDASKGLTNSETL	1334.68	5.50822	ssRNA	1666.67	7.17374	0.081479
Mtr4	92	104	VDASKGLTNSETL	1334.68	5.52015	tRNA	0	0	0
Mtr4	92	104	VDASKGLTNSETL	1334.68	5.50139	tRNA	0.167	7.11653	0.083839
Mtr4	92	104	VDASKGLTNSETL	1334.68	5.50799	tRNA	1.667	7.29858	0.07921
Mtr4	92	104	VDASKGLTNSETL	1334.68	5.50103	tRNA	16.667	7.30113	0.080496
Mtr4	92	104	VDASKGLTNSETL	1334.68	5.51083	tRNA	166.667	7.26656	0.1022
Mtr4	92	104	VDASKGLTNSETL	1334.68	5.50522	tRNA	1666.67	7.20489	0.074418
Mtr4	92	105	VDASKGLTNSETLQ	1462.74	5.14994	Apo	0	0	0
Mtr4	92	105	VDASKGLTNSETLQ	1462.74	5.13361	Apo	0.167	8.19481	0.030365
Mtr4	92	105	VDASKGLTNSETLQ	1462.74	5.13859	Apo	1.667	8.10708	0.094891
Mtr4	92	105	VDASKGLTNSETLQ	1462.74	5.14659	Apo	16.667	8.17194	0.080228
Mtr4	92	105	VDASKGLTNSETLQ	1462.74	5.14228	Apo	166.667	8.10449	0.030523
Mtr4	92	105	VDASKGLTNSETLQ	1462.74	5.13938	Apo	1666.67	8.1358	0.074503
Mtr4	92	105	VDASKGLTNSETLQ	1462.74	5.15153	ssRNA	0	0	0
Mtr4	92	105	VDASKGLTNSETLQ	1462.74	5.14225	ssRNA	0.167	8.0339	0.070935
Mtr4	92	105	VDASKGLTNSETLQ	1462.74	5.13109	ssRNA	1.667	8.10833	0.071541
Mtr4	92	105	VDASKGLTNSETLQ	1462.74	5.1418	ssRNA	16.667	8.14381	0.072416
Mtr4	92	105	VDASKGLTNSETLQ	1462.74	5.13964	ssRNA	166.667	8.17928	0.076824
Mtr4	92	105	VDASKGLTNSETLQ	1462.74	5.14993	ssRNA	1666.67	8.15578	0.043951
Mtr4	92	105	VDASKGLTNSETLQ	1462.74	5.16205	tRNA	0	0	0
Mtr4	92	105	VDASKGLTNSETLQ	1462.74	5.13978	tRNA	0.167	8.12308	0.036083
Mtr4	92	105	VDASKGLTNSETLQ	1462.74	5.14002	tRNA	1.667	8.24871	0.087246
Mtr4	92	105	VDASKGLTNSETLQ	1462.74	5.13621	tRNA	16.667	8.28405	0.036667
Mtr4	92	105	VDASKGLTNSETLQ	1462.74	5.15085	tRNA	166.667	8.24246	0.063213
Mtr4	92	105	VDASKGLTNSETLQ	1462.74	5.14365	tRNA	1666.67	8.19378	0.087013
Mtr4	94	104	ASKGLTNSETL	1120.58	5.31366	Apo	0	0	0
Mtr4	94	104	ASKGLTNSETL	1120.58	5.29908	Apo	0.167	5.71432	0
Mtr4	94	104	ASKGLTNSETL	1120.58	5.30366	Apo	1.667	5.64428	0.054817
Mtr4	94	104	ASKGLTNSETL	1120.58	5.31116	Apo	16.667	5.71253	0.07918
Mtr4	94	104	ASKGLTNSETL	1120.58	5.30738	Apo	166.667	5.77867	0.04873
Mtr4	94	104	ASKGLTNSETL	1120.58	5.30398	Apo	1666.67	5.75736	0.066563
Mtr4	94	104	ASKGLTNSETL	1120.58	5.31711	ssRNA	0	0	0
Mtr4	94	104	ASKGLTNSETL	1120.58	5.30429	ssRNA	0.167	5.60305	0.117573
Mtr4	94	104	ASKGLTNSETL	1120.58	5.29599	ssRNA	1.667	5.68347	0.098572
Mtr4	94	104	ASKGLTNSETL	1120.58	5.30712	ssRNA	16.667	5.69994	0.114524
Mtr4	94	104	ASKGLTNSETL	1120.58	5.30492	ssRNA	166.667	5.83009	0.127607
Mtr4	94	104	ASKGLTNSETL	1120.58	5.3129	ssRNA	1666.67	5.8212	0.105003
Mtr4	94	104	ASKGLTNSETL	1120.58	5.35112	tRNA	0	0	0
Mtr4	94	104	ASKGLTNSETL	1120.58	5.30203	tRNA	0.167	5.68766	0.052805
Mtr4	94	104	ASKGLTNSETL	1120.58	5.3084	tRNA	1.667	5.78816	0.051251
Mtr4	94	104	ASKGLTNSETL	1120.58	5.30251	tRNA	16.667	5.84166	0.111748
Mtr4	94	104	ASKGLTNSETL	1120.58	5.31233	tRNA	166.667	5.87692	0.072164
Mtr4	94	104	ASKGLTNSETL	1120.58	5.30792	tRNA	1666.67	5.84041	0.020236
Mtr4	94	105	ASKGLTNSETLQ	1248.64	4.9126	Apo	0	0	0
Mtr4	94	105	ASKGLTNSETLQ	1248.64	4.89099	Apo	0.167	6.47896	0.042753
Mtr4	94	105	ASKGLTNSETLQ	1248.64	4.9017	Apo	1.667	6.45817	0.06706
Mtr4	94	105	ASKGLTNSETLQ	1248.64	4.90916	Apo	16.667	6.55384	0.03739
Mtr4	94	105	ASKGLTNSETLQ	1248.64	4.90301	Apo	166.667	6.62044	0.009089
Mtr4	94	105	ASKGLTNSETLQ	1248.64	4.89765	Apo	1666.67	6.68952	0.058058
Mtr4	94	105	ASKGLTNSETLQ	1248.64	4.90838	ssRNA	0	0	0
Mtr4	94	105	ASKGLTNSETLQ	1248.64	4.90111	ssRNA	0.167	6.30289	0.019669
Mtr4	94	105	ASKGLTNSETLQ	1248.64	4.88898	ssRNA	1.667	6.63693	0.019669
Mtr4	94	105	ASKGLTNSETLQ	1248.64	4.90094	ssRNA	16.667	6.51544	0.079084
Mtr4	94	105	ASKGLTNSETLQ	1248.64	4.90536	ssRNA	166.667	6.62799	0.019669
Mtr4	94	105	ASKGLTNSETLQ	1248.64	4.91613	ssRNA	1666.67	6.64613	0.021151
Mtr4	94	105	ASKGLTNSETLQ	1248.64	4.92214	tRNA	0	0	0
Mtr4	94	105	ASKGLTNSETLQ	1248.64	4.90524	tRNA	0.167	6.32918	0.043638
Mtr4	94	105	ASKGLTNSETLQ	1248.64	4.9069	tRNA	1.667	6.60418	0.10275
Mtr4	94	105	ASKGLTNSETLQ	1248.64	4.89709	tRNA	16.667	6.63429	0.07324
Mtr4	94	105	ASKGLTNSETLQ	1248.64	4.90892	tRNA	166.667	6.70795	0.077767
Mtr4	94	105	ASKGLTNSETLQ	1248.64	4.90459	tRNA	1666.67	6.6851	0.05642
Mtr4	105	114	QVEQDGKVRL	1171.64	5.02637	Apo	0	0	0
Mtr4	105	114	QVEQDGKVRL	1171.64	5.00426	Apo	0.167	4.54474	0.012299
Mtr4	105	114	QVEQDGKVRL	1171.64	5.01329	Apo	1.667	4.93302	0.064846
Mtr4	105	114	QVEQDGKVRL	1171.64	5.0246	Apo	16.667	5.04684	0.073545
Mtr4	105	114	QVEQDGKVRL	1171.64	5.01981	Apo	166.667	4.9677	0.038293
Mtr4	105	114	QVEQDGKVRL	1171.64	5.01579	Apo	1666.67	4.96687	0.050022
Mtr4	105	114	QVEQDGKVRL	1171.64	5.03161	ssRNA	0	0	0
Mtr4	105	114	QVEQDGKVRL	1171.64	5.01858	ssRNA	0.167	4.77123	0.066581
Mtr4	105	114	QVEQDGKVRL	1171.64	5.00076	ssRNA	1.667	4.96225	0.040123
Mtr4	105	114	QVEQDGKVRL	1171.64	5.02095	ssRNA	16.667	4.97372	0.087673
Mtr4	105	114	QVEQDGKVRL	1171.64	5.01704	ssRNA	166.667	5.01108	0.026064
Mtr4	105	114	QVEQDGKVRL	1171.64	5.05367	ssRNA	1666.67	4.89439	0.021886
Mtr4	105	114	QVEQDGKVRL	1171.64	5.06888	tRNA	0	0	0
Mtr4	105	114	QVEQDGKVRL	1171.64	5.01667	tRNA	0.167	4.15984	0.066633
Mtr4	105	114	QVEQDGKVRL	1171.64	5.02059	tRNA	1.667	5.02627	0.071574
Mtr4	105	114	QVEQDGKVRL	1171.64	5.00962	tRNA	16.667	5.02988	0.005471
Mtr4	105	114	QVEQDGKVRL	1171.64	5.0275	tRNA	166.667	5.11012	0.030061
Mtr4	105	114	QVEQDGKVRL	1171.64	5.0188	tRNA	1666.67	5.03852	0.059278
Mtr4	129	141	DYTPIAEHKRVNE	1571.78	4.54082	Apo	0	0	0
Mtr4	129	141	DYTPIAEHKRVNE	1571.78	4.5163	Apo	0.167	3.20929	0.031862
Mtr4	129	141	DYTPIAEHKRVNE	1571.78	4.52081	Apo	1.667	4.57353	0.069428
Mtr4	129	141	DYTPIAEHKRVNE	1571.78	4.53358	Apo	16.667	4.83942	0.106719
Mtr4	129	141	DYTPIAEHKRVNE	1571.78	4.52571	Apo	166.667	4.94769	0.046715
Mtr4	129	141	DYTPIAEHKRVNE	1571.78	4.52158	Apo	1666.67	4.9204	0.030975
Mtr4	129	141	DYTPIAEHKRVNE	1571.78	4.54828	ssRNA	0	0	0
Mtr4	129	141	DYTPIAEHKRVNE	1571.78	4.52611	ssRNA	0.167	3.46262	0.112177
Mtr4	129	141	DYTPIAEHKRVNE	1571.78	4.51202	ssRNA	1.667	4.70514	0.056602
Mtr4	129	141	DYTPIAEHKRVNE	1571.78	4.52605	ssRNA	16.667	4.8574	0.051733
Mtr4	129	141	DYTPIAEHKRVNE	1571.78	4.52611	ssRNA	166.667	5.01326	0.062761
Mtr4	129	141	DYTPIAEHKRVNE	1571.78	4.53799	ssRNA	1666.67	5.07146	0.073777
Mtr4	129	141	DYTPIAEHKRVNE	1571.78	4.55276	tRNA	0	0	0
Mtr4	129	141	DYTPIAEHKRVNE	1571.78	4.52794	tRNA	0.167	2.83034	0.128371
Mtr4	129	141	DYTPIAEHKRVNE	1571.78	4.52804	tRNA	1.667	4.47655	0.122001
Mtr4	129	141	DYTPIAEHKRVNE	1571.78	4.52195	tRNA	16.667	4.77916	0.091517
Mtr4	129	141	DYTPIAEHKRVNE	1571.78	4.53417	tRNA	166.667	4.98425	0.127145
Mtr4	129	141	DYTPIAEHKRVNE	1571.78	4.52396	tRNA	1666.67	4.97421	0.118345
Mtr4	142	153	ARTYPFTLDPFQ	1455.73	7.3494	Apo	0	0	0
Mtr4	142	153	ARTYPFTLDPFQ	1455.73	7.3569	Apo	0.167	2.29147	0.034805
Mtr4	142	153	ARTYPFTLDPFQ	1455.73	7.36309	Apo	1.667	3.5516	0.098576
Mtr4	142	153	ARTYPFTLDPFQ	1455.73	7.3466	Apo	16.667	4.40277	0.028908
Mtr4	142	153	ARTYPFTLDPFQ	1455.73	7.35656	Apo	166.667	4.89583	0.060114
Mtr4	142	153	ARTYPFTLDPFQ	1455.73	7.35999	Apo	1666.67	5.03197	0.112899
Mtr4	142	153	ARTYPFTLDPFQ	1455.73	7.32697	ssRNA	0	0	0
Mtr4	142	153	ARTYPFTLDPFQ	1455.73	7.36158	ssRNA	0.167	2.30107	0.051784
Mtr4	142	153	ARTYPFTLDPFQ	1455.73	7.33566	ssRNA	1.667	3.51227	0.052733
Mtr4	142	153	ARTYPFTLDPFQ	1455.73	7.35567	ssRNA	16.667	4.36957	0.054996
Mtr4	142	153	ARTYPFTLDPFQ	1455.73	7.35603	ssRNA	166.667	4.99102	0.036095
Mtr4	142	153	ARTYPFTLDPFQ	1455.73	7.3374	ssRNA	1666.67	5.21732	0.089395
Mtr4	142	153	ARTYPFTLDPFQ	1455.73	7.35141	tRNA	0	0	0
Mtr4	142	153	ARTYPFTLDPFQ	1455.73	7.34892	tRNA	0.167	2.17355	0.092125
Mtr4	142	153	ARTYPFTLDPFQ	1455.73	7.37187	tRNA	1.667	3.38536	0.030289
Mtr4	142	153	ARTYPFTLDPFQ	1455.73	7.35998	tRNA	16.667	4.35166	0.091827
Mtr4	142	153	ARTYPFTLDPFQ	1455.73	7.35262	tRNA	166.667	4.84047	0.08016
Mtr4	142	153	ARTYPFTLDPFQ	1455.73	7.35947	tRNA	1666.67	5.0402	0.061187
Mtr4	159	167	CIDRGESVL	991.488	5.69557	Apo	0	0	0
Mtr4	159	167	CIDRGESVL	991.488	5.68325	Apo	0.167	0.351709	0.02901
Mtr4	159	167	CIDRGESVL	991.488	5.68965	Apo	1.667	0.378921	0.0318
Mtr4	159	167	CIDRGESVL	991.488	5.69686	Apo	16.667	0.418454	0.040193
Mtr4	159	167	CIDRGESVL	991.488	5.69273	Apo	166.667	0.448745	0.026734
Mtr4	159	167	CIDRGESVL	991.488	5.69172	Apo	1666.67	0.725872	0.057355
Mtr4	159	167	CIDRGESVL	991.488	5.69093	ssRNA	0	0	0
Mtr4	159	167	CIDRGESVL	991.488	5.69328	ssRNA	0.167	0.321309	0.021551
Mtr4	159	167	CIDRGESVL	991.488	5.68188	ssRNA	1.667	0.335024	0.030677
Mtr4	159	167	CIDRGESVL	991.488	5.69118	ssRNA	16.667	0.364911	0.02852
Mtr4	159	167	CIDRGESVL	991.488	5.68996	ssRNA	166.667	0.368051	0.025556
Mtr4	159	167	CIDRGESVL	991.488	5.69817	ssRNA	1666.67	0.613761	0.069526
Mtr4	159	167	CIDRGESVL	991.488	5.69944	tRNA	0	0	0
Mtr4	159	167	CIDRGESVL	991.488	5.69011	tRNA	0.167	0.301317	0.022697
Mtr4	159	167	CIDRGESVL	991.488	5.69816	tRNA	1.667	0.326884	0.038985
Mtr4	159	167	CIDRGESVL	991.488	5.68879	tRNA	16.667	0.344971	0.025423
Mtr4	159	167	CIDRGESVL	991.488	5.69893	tRNA	166.667	0.436059	0.048147
Mtr4	159	167	CIDRGESVL	991.488	5.69428	tRNA	1666.67	0.651464	0.029237
Mtr4	160	167	IDRGESVL	888.479	5.5894	Apo	0	0	0
Mtr4	160	167	IDRGESVL	888.479	5.56377	Apo	0.167	0.327547	0.00685
Mtr4	160	167	IDRGESVL	888.479	5.56841	Apo	1.667	0.373363	0.034197
Mtr4	160	167	IDRGESVL	888.479	5.57854	Apo	16.667	0.402594	0.02371
Mtr4	160	167	IDRGESVL	888.479	5.57494	Apo	166.667	0.433507	0.0027
Mtr4	160	167	IDRGESVL	888.479	5.57253	Apo	1666.67	0.51618	0.015598
Mtr4	160	167	IDRGESVL	888.479	5.58376	ssRNA	0	0	0
Mtr4	160	167	IDRGESVL	888.479	5.57116	ssRNA	0.167	0.300934	0.050722
Mtr4	160	167	IDRGESVL	888.479	5.56129	ssRNA	1.667	0.264158	0.052026
Mtr4	160	167	IDRGESVL	888.479	5.56976	ssRNA	16.667	0.293124	0.051759
Mtr4	160	167	IDRGESVL	888.479	5.57051	ssRNA	166.667	0.279349	0.051792
Mtr4	160	167	IDRGESVL	888.479	5.58048	ssRNA	1666.67	0.419706	0.067588
Mtr4	160	167	IDRGESVL	888.479	5.61422	tRNA	0	0	0
Mtr4	160	167	IDRGESVL	888.479	5.57215	tRNA	0.167	0.314836	0.054194
Mtr4	160	167	IDRGESVL	888.479	5.57584	tRNA	1.667	0.333382	0.051627
Mtr4	160	167	IDRGESVL	888.479	5.57009	tRNA	16.667	0.327144	0.059884
Mtr4	160	167	IDRGESVL	888.479	5.58172	tRNA	166.667	0.361788	0.059093
Mtr4	160	167	IDRGESVL	888.479	5.5783	tRNA	1666.67	0.485825	0.025258
Mtr4	168	179	VSAHTSAGKTVV	1156.63	4.22415	Apo	0	0	0
Mtr4	168	179	VSAHTSAGKTVV	1156.63	4.20111	Apo	0.167	3.8183	0.020783
Mtr4	168	179	VSAHTSAGKTVV	1156.63	4.20283	Apo	1.667	3.97774	0.012789
Mtr4	168	179	VSAHTSAGKTVV	1156.63	4.21025	Apo	16.667	4.5343	0.117739
Mtr4	168	179	VSAHTSAGKTVV	1156.63	4.20329	Apo	166.667	5.25577	0.084081
Mtr4	168	179	VSAHTSAGKTVV	1156.63	4.20021	Apo	1666.67	5.26202	0.105426
Mtr4	168	179	VSAHTSAGKTVV	1156.63	4.22719	ssRNA	0	0	0
Mtr4	168	179	VSAHTSAGKTVV	1156.63	4.20996	ssRNA	0.167	3.81739	0.090963
Mtr4	168	179	VSAHTSAGKTVV	1156.63	4.19779	ssRNA	1.667	3.99895	0.064311
Mtr4	168	179	VSAHTSAGKTVV	1156.63	4.20638	ssRNA	16.667	4.44568	0.108497
Mtr4	168	179	VSAHTSAGKTVV	1156.63	4.20734	ssRNA	166.667	5.2671	0.125289
Mtr4	168	179	VSAHTSAGKTVV	1156.63	4.21745	ssRNA	1666.67	5.34128	0.10249
Mtr4	168	179	VSAHTSAGKTVV	1156.63	4.24299	tRNA	0	0	0
Mtr4	168	179	VSAHTSAGKTVV	1156.63	4.21011	tRNA	0.167	3.89653	0.094095
Mtr4	168	179	VSAHTSAGKTVV	1156.63	4.20943	tRNA	1.667	4.14536	0.079574
Mtr4	168	179	VSAHTSAGKTVV	1156.63	4.20389	tRNA	16.667	4.59288	0.057762
Mtr4	168	179	VSAHTSAGKTVV	1156.63	4.21423	tRNA	166.667	5.26783	0.138995
Mtr4	168	179	VSAHTSAGKTVV	1156.63	4.20946	tRNA	1666.67	5.39206	0.121009
Mtr4	168	181	VSAHTSAGKTVVAE	1356.71	4.2161	Apo	0	0	0
Mtr4	168	181	VSAHTSAGKTVVAE	1356.71	4.19213	Apo	0.167	3.77342	0.01915
Mtr4	168	181	VSAHTSAGKTVVAE	1356.71	4.1984	Apo	1.667	4.0725	0.071673
Mtr4	168	181	VSAHTSAGKTVVAE	1356.71	4.20889	Apo	16.667	4.50308	0.045357
Mtr4	168	181	VSAHTSAGKTVVAE	1356.71	4.19997	Apo	166.667	5.24836	0.040223
Mtr4	168	181	VSAHTSAGKTVVAE	1356.71	4.19609	Apo	1666.67	5.96038	0.02555
Mtr4	168	181	VSAHTSAGKTVVAE	1356.71	4.23042	ssRNA	0	0	0
Mtr4	168	181	VSAHTSAGKTVVAE	1356.71	4.20003	ssRNA	0.167	3.65651	0.061648
Mtr4	168	181	VSAHTSAGKTVVAE	1356.71	4.18935	ssRNA	1.667	3.99929	0.041997
Mtr4	168	181	VSAHTSAGKTVVAE	1356.71	4.19983	ssRNA	16.667	4.30957	0.054344
Mtr4	168	181	VSAHTSAGKTVVAE	1356.71	4.19879	ssRNA	166.667	5.01641	0.05699
Mtr4	168	181	VSAHTSAGKTVVAE	1356.71	4.21081	ssRNA	1666.67	5.87269	0.066392
Mtr4	168	181	VSAHTSAGKTVVAE	1356.71	4.27248	tRNA	0	0	0
Mtr4	168	181	VSAHTSAGKTVVAE	1356.71	4.20226	tRNA	0.167	3.62891	0.036278
Mtr4	168	181	VSAHTSAGKTVVAE	1356.71	4.20219	tRNA	1.667	4.04684	0.048702
Mtr4	168	181	VSAHTSAGKTVVAE	1356.71	4.19563	tRNA	16.667	4.32026	0.05279
Mtr4	168	181	VSAHTSAGKTVVAE	1356.71	4.20941	tRNA	166.667	5.141	0.095849
Mtr4	168	181	VSAHTSAGKTVVAE	1356.71	4.19856	tRNA	1666.67	5.83898	0.059832
Mtr4	168	182	VSAHTSAGKTVVAEY	1519.78	4.98047	Apo	0	0	0
Mtr4	168	182	VSAHTSAGKTVVAEY	1519.78	4.962	Apo	0.167	3.5569	0.024072
Mtr4	168	182	VSAHTSAGKTVVAEY	1519.78	4.96662	Apo	1.667	3.84145	0.09526
Mtr4	168	182	VSAHTSAGKTVVAEY	1519.78	4.97073	Apo	16.667	4.11586	0.038996
Mtr4	168	182	VSAHTSAGKTVVAEY	1519.78	4.96886	Apo	166.667	4.94624	0.065204
Mtr4	168	182	VSAHTSAGKTVVAEY	1519.78	4.96717	Apo	1666.67	5.63499	0.03622
Mtr4	168	182	VSAHTSAGKTVVAEY	1519.78	4.98312	ssRNA	0	0	0
Mtr4	168	182	VSAHTSAGKTVVAEY	1519.78	4.97112	ssRNA	0.167	3.49125	0.072282
Mtr4	168	182	VSAHTSAGKTVVAEY	1519.78	4.9593	ssRNA	1.667	3.86908	0.068014
Mtr4	168	182	VSAHTSAGKTVVAEY	1519.78	4.96873	ssRNA	16.667	4.1455	0.045978
Mtr4	168	182	VSAHTSAGKTVVAEY	1519.78	4.96597	ssRNA	166.667	4.91425	0.092921
Mtr4	168	182	VSAHTSAGKTVVAEY	1519.78	4.97095	ssRNA	1666.67	5.76988	0.03619
Mtr4	168	182	VSAHTSAGKTVVAEY	1519.78	4.9913	tRNA	0	0	0
Mtr4	168	182	VSAHTSAGKTVVAEY	1519.78	4.9711	tRNA	0.167	3.48151	0.087255
Mtr4	168	182	VSAHTSAGKTVVAEY	1519.78	4.97006	tRNA	1.667	3.8429	0.042436
Mtr4	168	182	VSAHTSAGKTVVAEY	1519.78	4.96267	tRNA	16.667	4.14167	0.057401
Mtr4	168	182	VSAHTSAGKTVVAEY	1519.78	4.97151	tRNA	166.667	4.95385	0.075171
Mtr4	168	182	VSAHTSAGKTVVAEY	1519.78	4.9668	tRNA	1666.67	5.62956	0.084737
Mtr4	170	181	AHTSAGKTVVAE	1170.61	4.21432	Apo	0	0	0
Mtr4	170	181	AHTSAGKTVVAE	1170.61	4.19079	Apo	0.167	3.3449	0.020492
Mtr4	170	181	AHTSAGKTVVAE	1170.61	4.19509	Apo	1.667	3.59307	0.084579
Mtr4	170	181	AHTSAGKTVVAE	1170.61	4.19954	Apo	16.667	3.9821	0.042011
Mtr4	170	181	AHTSAGKTVVAE	1170.61	4.19658	Apo	166.667	4.64451	0.077739
Mtr4	170	181	AHTSAGKTVVAE	1170.61	4.19377	Apo	1666.67	5.16142	0.048854
Mtr4	170	181	AHTSAGKTVVAE	1170.61	4.22401	ssRNA	0	0	0
Mtr4	170	181	AHTSAGKTVVAE	1170.61	4.19969	ssRNA	0.167	3.29935	0.082267
Mtr4	170	181	AHTSAGKTVVAE	1170.61	4.18668	ssRNA	1.667	3.61948	0.060573
Mtr4	170	181	AHTSAGKTVVAE	1170.61	4.19776	ssRNA	16.667	3.92373	0.069131
Mtr4	170	181	AHTSAGKTVVAE	1170.61	4.19929	ssRNA	166.667	4.53089	0.115232
Mtr4	170	181	AHTSAGKTVVAE	1170.61	4.20738	ssRNA	1666.67	5.2473	0.07853
Mtr4	170	181	AHTSAGKTVVAE	1170.61	4.26478	tRNA	0	0	0
Mtr4	170	181	AHTSAGKTVVAE	1170.61	4.2015	tRNA	0.167	3.3015	0.054987
Mtr4	170	181	AHTSAGKTVVAE	1170.61	4.19986	tRNA	1.667	3.56545	0.046781
Mtr4	170	181	AHTSAGKTVVAE	1170.61	4.19391	tRNA	16.667	3.86561	0.059458
Mtr4	170	181	AHTSAGKTVVAE	1170.61	4.20723	tRNA	166.667	4.62026	0.091023
Mtr4	170	181	AHTSAGKTVVAE	1170.61	4.1981	tRNA	1666.67	5.11737	0.021276
Mtr4	175	181	GKTVVAE	703.399	4.21246	Apo	0	0	0
Mtr4	175	181	GKTVVAE	703.399	4.19209	Apo	0.167	2.41828	0.053532
Mtr4	175	181	GKTVVAE	703.399	4.19834	Apo	1.667	2.62537	0.029994
Mtr4	175	181	GKTVVAE	703.399	4.21122	Apo	16.667	2.83888	0.036839
Mtr4	175	181	GKTVVAE	703.399	4.19952	Apo	166.667	3.3817	0.058324
Mtr4	175	181	GKTVVAE	703.399	4.19649	Apo	1666.67	3.65757	0.025652
Mtr4	175	181	GKTVVAE	703.399	4.21891	ssRNA	0	0	0
Mtr4	175	181	GKTVVAE	703.399	4.2008	ssRNA	0.167	2.30437	0.082462
Mtr4	175	181	GKTVVAE	703.399	4.1913	ssRNA	1.667	2.51851	0.045478
Mtr4	175	181	GKTVVAE	703.399	4.19904	ssRNA	16.667	2.77987	0.09974
Mtr4	175	181	GKTVVAE	703.399	4.1982	ssRNA	166.667	3.34161	0.064374
Mtr4	175	181	GKTVVAE	703.399	4.21124	ssRNA	1666.67	3.74737	0.109233
Mtr4	175	181	GKTVVAE	703.399	4.21964	tRNA	0	0	0
Mtr4	175	181	GKTVVAE	703.399	4.20344	tRNA	0.167	2.31008	0.051573
Mtr4	175	181	GKTVVAE	703.399	4.1994	tRNA	1.667	2.69907	0.044902
Mtr4	175	181	GKTVVAE	703.399	4.19684	tRNA	16.667	2.79058	0.07683
Mtr4	175	181	GKTVVAE	703.399	4.20528	tRNA	166.667	3.40142	0.028057
Mtr4	175	181	GKTVVAE	703.399	4.20161	tRNA	1666.67	3.71815	0.053277
Mtr4	182	188	YAIAQSL	765.414	6.29232	Apo	0	0	0
Mtr4	182	188	YAIAQSL	765.414	6.28927	Apo	0.167	0.128869	0.017436
Mtr4	182	188	YAIAQSL	765.414	6.2965	Apo	1.667	0.13838	0.021112
Mtr4	182	188	YAIAQSL	765.414	6.29401	Apo	16.667	0.137759	0.017663
Mtr4	182	188	YAIAQSL	765.414	6.2953	Apo	166.667	0.128919	0.019163
Mtr4	182	188	YAIAQSL	765.414	6.294	Apo	1666.67	0.149321	0.022549
Mtr4	182	188	YAIAQSL	765.414	6.28192	ssRNA	0	0	0
Mtr4	182	188	YAIAQSL	765.414	6.29608	ssRNA	0.167	0.13108	0.01432
Mtr4	182	188	YAIAQSL	765.414	6.28883	ssRNA	1.667	0.131643	0.021346
Mtr4	182	188	YAIAQSL	765.414	6.2947	ssRNA	16.667	0.154163	0.033717
Mtr4	182	188	YAIAQSL	765.414	6.29429	ssRNA	166.667	0.13692	0.024231
Mtr4	182	188	YAIAQSL	765.414	6.29066	ssRNA	1666.67	0.15515	0.037175
Mtr4	182	188	YAIAQSL	765.414	6.29717	tRNA	0	0	0
Mtr4	182	188	YAIAQSL	765.414	6.28852	tRNA	0.167	0.06774	0.023035
Mtr4	182	188	YAIAQSL	765.414	6.29594	tRNA	1.667	0.095728	0.024827
Mtr4	182	188	YAIAQSL	765.414	6.29457	tRNA	16.667	0.10602	0.026796
Mtr4	182	188	YAIAQSL	765.414	6.29825	tRNA	166.667	0.10257	0.028188
Mtr4	182	188	YAIAQSL	765.414	6.29734	tRNA	1666.67	0.114418	0.024382
Mtr4	182	192	YAIAQSLKNKQ	1263.71	4.90112	Apo	0	0	0
Mtr4	182	192	YAIAQSLKNKQ	1263.71	4.88143	Apo	0.167	0.187041	0.029042
Mtr4	182	192	YAIAQSLKNKQ	1263.71	4.89072	Apo	1.667	0.251778	0.030236
Mtr4	182	192	YAIAQSLKNKQ	1263.71	4.89777	Apo	16.667	0.597163	0.046287
Mtr4	182	192	YAIAQSLKNKQ	1263.71	4.89059	Apo	166.667	1.66387	0.032158
Mtr4	182	192	YAIAQSLKNKQ	1263.71	4.88625	Apo	1666.67	2.04946	0.028067
Mtr4	182	192	YAIAQSLKNKQ	1263.71	4.89647	ssRNA	0	0	0
Mtr4	182	192	YAIAQSLKNKQ	1263.71	4.89101	ssRNA	0.167	0.173141	0.048234
Mtr4	182	192	YAIAQSLKNKQ	1263.71	4.88628	ssRNA	1.667	0.17793	0.048039
Mtr4	182	192	YAIAQSLKNKQ	1263.71	4.89015	ssRNA	16.667	0.554537	0.047732
Mtr4	182	192	YAIAQSLKNKQ	1263.71	4.88653	ssRNA	166.667	1.61357	0.055311
Mtr4	182	192	YAIAQSLKNKQ	1263.71	4.89477	ssRNA	1666.67	1.99396	0.122887
Mtr4	182	192	YAIAQSLKNKQ	1263.71	4.90552	tRNA	0	0	0
Mtr4	182	192	YAIAQSLKNKQ	1263.71	4.88935	tRNA	0.167	0.239898	0.040098
Mtr4	182	192	YAIAQSLKNKQ	1263.71	4.89585	tRNA	1.667	0.267801	0.022221
Mtr4	182	192	YAIAQSLKNKQ	1263.71	4.88749	tRNA	16.667	0.59905	0.010255
Mtr4	182	192	YAIAQSLKNKQ	1263.71	4.89743	tRNA	166.667	1.73056	0.031324
Mtr4	182	192	YAIAQSLKNKQ	1263.71	4.88979	tRNA	1666.67	2.0968	0.029321
Mtr4	204	211	SNQKYREL	1037.54	5.05844	Apo	0	0	0
Mtr4	204	211	SNQKYREL	1037.54	5.03712	Apo	0.167	0.218886	9.82127e-05
Mtr4	204	211	SNQKYREL	1037.54	5.04401	Apo	1.667	0.366753	0.04102
Mtr4	204	211	SNQKYREL	1037.54	5.05432	Apo	16.667	0.844214	0.026272
Mtr4	204	211	SNQKYREL	1037.54	5.04707	Apo	166.667	1.14452	0.040889
Mtr4	204	211	SNQKYREL	1037.54	5.04387	Apo	1666.67	1.66173	0.050048
Mtr4	204	211	SNQKYREL	1037.54	5.05973	ssRNA	0	0	0
Mtr4	204	211	SNQKYREL	1037.54	5.04556	ssRNA	0.167	0.203953	0.025253
Mtr4	204	211	SNQKYREL	1037.54	5.03638	ssRNA	1.667	0.167334	0.030044
Mtr4	204	211	SNQKYREL	1037.54	5.05095	ssRNA	16.667	0.313398	0.036216
Mtr4	204	211	SNQKYREL	1037.54	5.04963	ssRNA	166.667	0.589259	0.056341
Mtr4	204	211	SNQKYREL	1037.54	5.05733	ssRNA	1666.67	1.12153	0.039653
Mtr4	204	211	SNQKYREL	1037.54	5.08804	tRNA	0	0	0
Mtr4	204	211	SNQKYREL	1037.54	5.04702	tRNA	0.167	0.101663	0.029924
Mtr4	204	211	SNQKYREL	1037.54	5.05058	tRNA	1.667	0.122062	0.044189
Mtr4	204	211	SNQKYREL	1037.54	5.04333	tRNA	16.667	0.286713	0.034262
Mtr4	204	211	SNQKYREL	1037.54	5.05794	tRNA	166.667	0.63682	0.060224
Mtr4	204	211	SNQKYREL	1037.54	5.04778	tRNA	1666.67	1.14451	0.020968
Mtr4	212	220	LAEFGDVGL	920.472	7.1635	Apo	0	0	0
Mtr4	212	220	LAEFGDVGL	920.472	7.16463	Apo	0.167	0.200465	0.00955
Mtr4	212	220	LAEFGDVGL	920.472	7.17377	Apo	1.667	0.622915	0.021858
Mtr4	212	220	LAEFGDVGL	920.472	7.16407	Apo	16.667	0.789608	0.008921
Mtr4	212	220	LAEFGDVGL	920.472	7.17316	Apo	166.667	0.912294	0.023172
Mtr4	212	220	LAEFGDVGL	920.472	7.17144	Apo	1666.67	1.1558	0.063288
Mtr4	212	220	LAEFGDVGL	920.472	7.12701	ssRNA	0	0	0
Mtr4	212	220	LAEFGDVGL	920.472	7.17321	ssRNA	0.167	0.161644	0.012643
Mtr4	212	220	LAEFGDVGL	920.472	7.14542	ssRNA	1.667	0.543736	0.009647
Mtr4	212	220	LAEFGDVGL	920.472	7.17019	ssRNA	16.667	0.754457	0.013962
Mtr4	212	220	LAEFGDVGL	920.472	7.1693	ssRNA	166.667	0.867529	0.007069
Mtr4	212	220	LAEFGDVGL	920.472	7.15886	ssRNA	1666.67	1.11851	0.052514
Mtr4	212	220	LAEFGDVGL	920.472	7.17504	tRNA	0	0	0
Mtr4	212	220	LAEFGDVGL	920.472	7.16499	tRNA	0.167	0.154818	0.035367
Mtr4	212	220	LAEFGDVGL	920.472	7.17535	tRNA	1.667	0.532084	0.025494
Mtr4	212	220	LAEFGDVGL	920.472	7.17151	tRNA	16.667	0.785427	0.034956
Mtr4	212	220	LAEFGDVGL	920.472	7.16855	tRNA	166.667	0.902235	0.021625
Mtr4	212	220	LAEFGDVGL	920.472	7.17392	tRNA	1666.67	1.13063	0.01941
Mtr4	213	219	AEFGDVG	694.304	5.89996	Apo	0	0	0
Mtr4	213	219	AEFGDVG	694.304	5.89079	Apo	0.167	0.226709	0.022497
Mtr4	213	219	AEFGDVG	694.304	5.8986	Apo	1.667	0.649667	0.044688
Mtr4	213	219	AEFGDVG	694.304	5.90163	Apo	16.667	0.784698	0.023265
Mtr4	213	219	AEFGDVG	694.304	5.90013	Apo	166.667	0.798749	0.024779
Mtr4	213	219	AEFGDVG	694.304	5.89649	Apo	1666.67	1.01639	0.036856
Mtr4	213	219	AEFGDVG	694.304	5.89438	ssRNA	0	0	0
Mtr4	213	219	AEFGDVG	694.304	5.89905	ssRNA	0.167	0.22913	0.023593
Mtr4	213	219	AEFGDVG	694.304	5.89128	ssRNA	1.667	0.556097	0.028105
Mtr4	213	219	AEFGDVG	694.304	5.89933	ssRNA	16.667	0.775032	0.020933
Mtr4	213	219	AEFGDVG	694.304	5.89832	ssRNA	166.667	0.803143	0.031494
Mtr4	213	219	AEFGDVG	694.304	5.89997	ssRNA	1666.67	0.985792	0.043481
Mtr4	213	219	AEFGDVG	694.304	5.90588	tRNA	0	0	0
Mtr4	213	219	AEFGDVG	694.304	5.89588	tRNA	0.167	0.210868	0.020339
Mtr4	213	219	AEFGDVG	694.304	5.90301	tRNA	1.667	0.554175	0.013141
Mtr4	213	219	AEFGDVG	694.304	5.89758	tRNA	16.667	0.785767	0.035102
Mtr4	213	219	AEFGDVG	694.304	5.90339	tRNA	166.667	0.7939	0.020817
Mtr4	213	219	AEFGDVG	694.304	5.89944	tRNA	1666.67	0.98973	0.034488
Mtr4	213	221	AEFGDVGLM	938.429	7.17439	Apo	0	0	0
Mtr4	213	221	AEFGDVGLM	938.429	7.17546	Apo	0.167	0.259424	0.026984
Mtr4	213	221	AEFGDVGLM	938.429	7.18424	Apo	1.667	0.712914	0.018155
Mtr4	213	221	AEFGDVGLM	938.429	7.17507	Apo	16.667	0.815806	0.023714
Mtr4	213	221	AEFGDVGLM	938.429	7.18293	Apo	166.667	0.865473	0.027241
Mtr4	213	221	AEFGDVGLM	938.429	7.18085	Apo	1666.67	1.12013	0.017413
Mtr4	213	221	AEFGDVGLM	938.429	7.15913	ssRNA	0	0	0
Mtr4	213	221	AEFGDVGLM	938.429	7.18497	ssRNA	0.167	0.196245	0.021865
Mtr4	213	221	AEFGDVGLM	938.429	7.15337	ssRNA	1.667	0.620609	0.043338
Mtr4	213	221	AEFGDVGLM	938.429	7.18095	ssRNA	16.667	0.795282	0.014687
Mtr4	213	221	AEFGDVGLM	938.429	7.17958	ssRNA	166.667	0.819367	0.014427
Mtr4	213	221	AEFGDVGLM	938.429	7.17122	ssRNA	1666.67	1.04541	0.053266
Mtr4	213	221	AEFGDVGLM	938.429	7.17982	tRNA	0	0	0
Mtr4	213	221	AEFGDVGLM	938.429	7.17597	tRNA	0.167	0.180131	0.007956
Mtr4	213	221	AEFGDVGLM	938.429	7.18536	tRNA	1.667	0.613458	0.007421
Mtr4	213	221	AEFGDVGLM	938.429	7.18235	tRNA	16.667	0.8011	0.066051
Mtr4	213	221	AEFGDVGLM	938.429	7.1798	tRNA	166.667	0.814557	0.012406
Mtr4	213	221	AEFGDVGLM	938.429	7.18503	tRNA	1666.67	1.03146	0.045061
Mtr4	213	224	AEFGDVGLMTGD	1211.52	6.84053	Apo	0	0	0
Mtr4	213	224	AEFGDVGLMTGD	1211.52	6.83822	Apo	0.167	1.22896	0.036277
Mtr4	213	224	AEFGDVGLMTGD	1211.52	6.8448	Apo	1.667	1.83705	0.107243
Mtr4	213	224	AEFGDVGLMTGD	1211.52	6.83859	Apo	16.667	2.05479	0.133569
Mtr4	213	224	AEFGDVGLMTGD	1211.52	6.84261	Apo	166.667	2.32507	0.061374
Mtr4	213	224	AEFGDVGLMTGD	1211.52	6.84299	Apo	1666.67	2.74149	0.089131
Mtr4	213	224	AEFGDVGLMTGD	1211.52	6.80727	ssRNA	0	0	0
Mtr4	213	224	AEFGDVGLMTGD	1211.52	6.84641	ssRNA	0.167	1.08623	0.094016
Mtr4	213	224	AEFGDVGLMTGD	1211.52	6.837	ssRNA	1.667	1.75583	0.054119
Mtr4	213	224	AEFGDVGLMTGD	1211.52	6.84271	ssRNA	16.667	1.97973	0.126199
Mtr4	213	224	AEFGDVGLMTGD	1211.52	6.84088	ssRNA	166.667	2.04455	0.106034
Mtr4	213	224	AEFGDVGLMTGD	1211.52	6.83338	ssRNA	1666.67	2.58876	0.147534
Mtr4	213	224	AEFGDVGLMTGD	1211.52	6.84413	tRNA	0	0	0
Mtr4	213	224	AEFGDVGLMTGD	1211.52	6.83796	tRNA	0.167	1.02013	0.060516
Mtr4	213	224	AEFGDVGLMTGD	1211.52	6.84641	tRNA	1.667	1.75351	0.121695
Mtr4	213	224	AEFGDVGLMTGD	1211.52	6.84501	tRNA	16.667	1.90325	0.149915
Mtr4	213	224	AEFGDVGLMTGD	1211.52	6.84134	tRNA	166.667	2.10388	0.153942
Mtr4	213	224	AEFGDVGLMTGD	1211.52	6.84453	tRNA	1666.67	2.75426	0.054871
Mtr4	215	223	FGDVGLMTG	896.418	6.67185	Apo	0	0	0
Mtr4	215	223	FGDVGLMTG	896.418	6.66934	Apo	0.167	0.673078	0.027472
Mtr4	215	223	FGDVGLMTG	896.418	6.6777	Apo	1.667	0.879388	0.027732
Mtr4	215	223	FGDVGLMTG	896.418	6.67217	Apo	16.667	1.00189	0.064574
Mtr4	215	223	FGDVGLMTG	896.418	6.67699	Apo	166.667	1.34899	0.060725
Mtr4	215	223	FGDVGLMTG	896.418	6.67346	Apo	1666.67	1.66395	0.044192
Mtr4	215	223	FGDVGLMTG	896.418	6.65892	ssRNA	0	0	0
Mtr4	215	223	FGDVGLMTG	896.418	6.67693	ssRNA	0.167	0.495382	0.036555
Mtr4	215	223	FGDVGLMTG	896.418	6.66753	ssRNA	1.667	0.793222	0.048119
Mtr4	215	223	FGDVGLMTG	896.418	6.67332	ssRNA	16.667	0.904871	0.071048
Mtr4	215	223	FGDVGLMTG	896.418	6.67326	ssRNA	166.667	0.958975	0.0497
Mtr4	215	223	FGDVGLMTG	896.418	6.66801	ssRNA	1666.67	1.4228	0.127087
Mtr4	215	223	FGDVGLMTG	896.418	6.67766	tRNA	0	0	0
Mtr4	215	223	FGDVGLMTG	896.418	6.67134	tRNA	0.167	0.373764	0.038419
Mtr4	215	223	FGDVGLMTG	896.418	6.67992	tRNA	1.667	0.744374	0.038512
Mtr4	215	223	FGDVGLMTG	896.418	6.67615	tRNA	16.667	0.903509	0.05589
Mtr4	215	223	FGDVGLMTG	896.418	6.67592	tRNA	166.667	1.0444	0.103704
Mtr4	215	223	FGDVGLMTG	896.418	6.67882	tRNA	1666.67	1.50474	0.036684
Mtr4	215	224	FGDVGLMTGD	1011.45	6.63848	Apo	0	0	0
Mtr4	215	224	FGDVGLMTGD	1011.45	6.63351	Apo	0.167	0.833673	0.021725
Mtr4	215	224	FGDVGLMTGD	1011.45	6.64295	Apo	1.667	0.893114	0.033916
Mtr4	215	224	FGDVGLMTGD	1011.45	6.63774	Apo	16.667	0.986731	0.06411
Mtr4	215	224	FGDVGLMTGD	1011.45	6.64165	Apo	166.667	1.36375	0.033206
Mtr4	215	224	FGDVGLMTGD	1011.45	6.63886	Apo	1666.67	1.61753	0.052879
Mtr4	215	224	FGDVGLMTGD	1011.45	6.62701	ssRNA	0	0	0
Mtr4	215	224	FGDVGLMTGD	1011.45	6.64158	ssRNA	0.167	0.647508	0.022984
Mtr4	215	224	FGDVGLMTGD	1011.45	6.63265	ssRNA	1.667	0.893965	0.011998
Mtr4	215	224	FGDVGLMTGD	1011.45	6.63866	ssRNA	16.667	0.949301	0.063865
Mtr4	215	224	FGDVGLMTGD	1011.45	6.639	ssRNA	166.667	0.999275	0.03196
Mtr4	215	224	FGDVGLMTGD	1011.45	6.63269	ssRNA	1666.67	1.40668	0.095644
Mtr4	215	224	FGDVGLMTGD	1011.45	6.64425	tRNA	0	0	0
Mtr4	215	224	FGDVGLMTGD	1011.45	6.63584	tRNA	0.167	0.534542	0.026047
Mtr4	215	224	FGDVGLMTGD	1011.45	6.64501	tRNA	1.667	0.843572	0.038067
Mtr4	215	224	FGDVGLMTGD	1011.45	6.64126	tRNA	16.667	0.93048	0.078367
Mtr4	215	224	FGDVGLMTGD	1011.45	6.64123	tRNA	166.667	1.03723	0.079261
Mtr4	215	224	FGDVGLMTGD	1011.45	6.64314	tRNA	1666.67	1.47415	0.042437
Mtr4	216	223	GDVGLMTG	749.35	5.92981	Apo	0	0	0
Mtr4	216	223	GDVGLMTG	749.35	5.92252	Apo	0.167	0.6223	0.016634
Mtr4	216	223	GDVGLMTG	749.35	5.93343	Apo	1.667	0.604989	0.020448
Mtr4	216	223	GDVGLMTG	749.35	5.93229	Apo	16.667	0.84645	0.035137
Mtr4	216	223	GDVGLMTG	749.35	5.93178	Apo	166.667	1.23038	0.044249
Mtr4	216	223	GDVGLMTG	749.35	5.92766	Apo	1666.67	1.52182	0.030251
Mtr4	216	223	GDVGLMTG	749.35	5.92274	ssRNA	0	0	0
Mtr4	216	223	GDVGLMTG	749.35	5.93027	ssRNA	0.167	0.385319	0.030619
Mtr4	216	223	GDVGLMTG	749.35	5.91986	ssRNA	1.667	0.598547	0.013247
Mtr4	216	223	GDVGLMTG	749.35	5.92992	ssRNA	16.667	0.709753	0.070522
Mtr4	216	223	GDVGLMTG	749.35	5.93097	ssRNA	166.667	0.796766	0.020721
Mtr4	216	223	GDVGLMTG	749.35	5.9326	ssRNA	1666.67	1.34132	0.032873
Mtr4	216	223	GDVGLMTG	749.35	5.93571	tRNA	0	0	0
Mtr4	216	223	GDVGLMTG	749.35	5.92737	tRNA	0.167	0.322067	0.020626
Mtr4	216	223	GDVGLMTG	749.35	5.93933	tRNA	1.667	0.523386	0.009309
Mtr4	216	223	GDVGLMTG	749.35	5.92983	tRNA	16.667	0.658494	0.084185
Mtr4	216	223	GDVGLMTG	749.35	5.93511	tRNA	166.667	0.849943	0.0342
Mtr4	216	223	GDVGLMTG	749.35	5.93131	tRNA	1666.67	1.43477	0.048703
Mtr4	216	224	GDVGLMTGD	864.377	5.91826	Apo	0	0	0
Mtr4	216	224	GDVGLMTGD	864.377	5.91208	Apo	0.167	0.771116	0.019611
Mtr4	216	224	GDVGLMTGD	864.377	5.91815	Apo	1.667	0.77854	0.017741
Mtr4	216	224	GDVGLMTGD	864.377	5.92165	Apo	16.667	0.859151	0.037198
Mtr4	216	224	GDVGLMTGD	864.377	5.92081	Apo	166.667	1.26284	0.016561
Mtr4	216	224	GDVGLMTGD	864.377	5.91796	Apo	1666.67	1.50907	0.069767
Mtr4	216	224	GDVGLMTGD	864.377	5.91376	ssRNA	0	0	0
Mtr4	216	224	GDVGLMTGD	864.377	5.9198	ssRNA	0.167	0.550972	0.04838
Mtr4	216	224	GDVGLMTGD	864.377	5.90976	ssRNA	1.667	0.775301	0.039957
Mtr4	216	224	GDVGLMTGD	864.377	5.91653	ssRNA	16.667	0.813136	0.030495
Mtr4	216	224	GDVGLMTGD	864.377	5.91707	ssRNA	166.667	0.849673	0.024238
Mtr4	216	224	GDVGLMTGD	864.377	5.92366	ssRNA	1666.67	1.32108	0.058073
Mtr4	216	224	GDVGLMTGD	864.377	5.92676	tRNA	0	0	0
Mtr4	216	224	GDVGLMTGD	864.377	5.91749	tRNA	0.167	0.39708	0.014562
Mtr4	216	224	GDVGLMTGD	864.377	5.9231	tRNA	1.667	0.712165	0.041601
Mtr4	216	224	GDVGLMTGD	864.377	5.91736	tRNA	16.667	0.764236	0.026315
Mtr4	216	224	GDVGLMTGD	864.377	5.92419	tRNA	166.667	0.901763	0.046969
Mtr4	216	224	GDVGLMTGD	864.377	5.92154	tRNA	1666.67	1.4079	0.028034
Mtr4	221	233	MTGDITINPDAGC	1307.56	6.05311	Apo	0	0	0
Mtr4	221	233	MTGDITINPDAGC	1307.56	6.04893	Apo	0.167	1.12473	0.072082
Mtr4	221	233	MTGDITINPDAGC	1307.56	6.05305	Apo	1.667	2.09812	0.091226
Mtr4	221	233	MTGDITINPDAGC	1307.56	6.0555	Apo	16.667	2.99814	0.073696
Mtr4	221	233	MTGDITINPDAGC	1307.56	6.05558	Apo	166.667	3.52869	0.099312
Mtr4	221	233	MTGDITINPDAGC	1307.56	6.05284	Apo	1666.67	4.07766	0.095342
Mtr4	221	233	MTGDITINPDAGC	1307.56	6.04367	ssRNA	0	0	0
Mtr4	221	233	MTGDITINPDAGC	1307.56	6.05624	ssRNA	0.167	0.862348	0.04828
Mtr4	221	233	MTGDITINPDAGC	1307.56	6.04532	ssRNA	1.667	1.78589	0.033721
Mtr4	221	233	MTGDITINPDAGC	1307.56	6.05162	ssRNA	16.667	2.53334	0.040589
Mtr4	221	233	MTGDITINPDAGC	1307.56	6.05014	ssRNA	166.667	3.24331	0.086279
Mtr4	221	233	MTGDITINPDAGC	1307.56	6.05259	ssRNA	1666.67	3.71426	0.048558
Mtr4	221	233	MTGDITINPDAGC	1307.56	6.05894	tRNA	0	0	0
Mtr4	221	233	MTGDITINPDAGC	1307.56	6.05403	tRNA	0.167	0.74189	0.027447
Mtr4	221	233	MTGDITINPDAGC	1307.56	6.05732	tRNA	1.667	1.70298	0.042037
Mtr4	221	233	MTGDITINPDAGC	1307.56	6.05216	tRNA	16.667	2.53424	0.091085
Mtr4	221	233	MTGDITINPDAGC	1307.56	6.05608	tRNA	166.667	3.35876	0.108873
Mtr4	221	233	MTGDITINPDAGC	1307.56	6.05529	tRNA	1666.67	3.8706	0.104223
Mtr4	221	234	MTGDITINPDAGCL	1420.64	6.72199	Apo	0	0	0
Mtr4	221	234	MTGDITINPDAGCL	1420.64	6.72038	Apo	0.167	0.960915	0.094691
Mtr4	221	234	MTGDITINPDAGCL	1420.64	6.72715	Apo	1.667	1.85831	0.100223
Mtr4	221	234	MTGDITINPDAGCL	1420.64	6.72259	Apo	16.667	2.65157	0.106082
Mtr4	221	234	MTGDITINPDAGCL	1420.64	6.72747	Apo	166.667	3.1852	0.10335
Mtr4	221	234	MTGDITINPDAGCL	1420.64	6.72641	Apo	1666.67	3.76278	0.096213
Mtr4	221	234	MTGDITINPDAGCL	1420.64	6.70151	ssRNA	0	0	0
Mtr4	221	234	MTGDITINPDAGCL	1420.64	6.7319	ssRNA	0.167	0.785739	0.084178
Mtr4	221	234	MTGDITINPDAGCL	1420.64	6.72071	ssRNA	1.667	1.65102	0.077086
Mtr4	221	234	MTGDITINPDAGCL	1420.64	6.72675	ssRNA	16.667	2.2387	0.058846
Mtr4	221	234	MTGDITINPDAGCL	1420.64	6.72387	ssRNA	166.667	2.99441	0.105654
Mtr4	221	234	MTGDITINPDAGCL	1420.64	6.71794	ssRNA	1666.67	3.50809	0.100234
Mtr4	221	234	MTGDITINPDAGCL	1420.64	6.71584	tRNA	0	0	0
Mtr4	221	234	MTGDITINPDAGCL	1420.64	6.72133	tRNA	0.167	0.57776	0.02727
Mtr4	221	234	MTGDITINPDAGCL	1420.64	6.73066	tRNA	1.667	1.46016	0.029184
Mtr4	221	234	MTGDITINPDAGCL	1420.64	6.72635	tRNA	16.667	2.14133	0.069135
Mtr4	221	234	MTGDITINPDAGCL	1420.64	6.72315	tRNA	166.667	2.94975	0.063056
Mtr4	221	234	MTGDITINPDAGCL	1420.64	6.7257	tRNA	1666.67	3.55532	0.053947
Mtr4	224	233	DITINPDAGC	1018.45	5.9044	Apo	0	0	0
Mtr4	224	233	DITINPDAGC	1018.45	5.89836	Apo	0.167	0.580756	0.027472
Mtr4	224	233	DITINPDAGC	1018.45	5.90396	Apo	1.667	1.55862	0.037126
Mtr4	224	233	DITINPDAGC	1018.45	5.90542	Apo	16.667	1.88886	0.038845
Mtr4	224	233	DITINPDAGC	1018.45	5.90508	Apo	166.667	2.40887	0.044092
Mtr4	224	233	DITINPDAGC	1018.45	5.90229	Apo	1666.67	3.01266	0.027638
Mtr4	224	233	DITINPDAGC	1018.45	5.89856	ssRNA	0	0	0
Mtr4	224	233	DITINPDAGC	1018.45	5.90551	ssRNA	0.167	0.500129	0.020207
Mtr4	224	233	DITINPDAGC	1018.45	5.89483	ssRNA	1.667	1.30608	0.034342
Mtr4	224	233	DITINPDAGC	1018.45	5.90129	ssRNA	16.667	1.8631	0.031237
Mtr4	224	233	DITINPDAGC	1018.45	5.90143	ssRNA	166.667	2.15589	0.046866
Mtr4	224	233	DITINPDAGC	1018.45	5.90415	ssRNA	1666.67	2.56325	0.038099
Mtr4	224	233	DITINPDAGC	1018.45	5.91212	tRNA	0	0	0
Mtr4	224	233	DITINPDAGC	1018.45	5.90303	tRNA	0.167	0.449382	0.014337
Mtr4	224	233	DITINPDAGC	1018.45	5.90703	tRNA	1.667	1.26455	0.034441
Mtr4	224	233	DITINPDAGC	1018.45	5.90235	tRNA	16.667	1.84424	0.047053
Mtr4	224	233	DITINPDAGC	1018.45	5.90723	tRNA	166.667	2.19133	0.044508
Mtr4	224	233	DITINPDAGC	1018.45	5.90512	tRNA	1666.67	2.72811	0.046652
Mtr4	224	234	DITINPDAGCL	1131.54	6.6889	Apo	0	0	0
Mtr4	224	234	DITINPDAGCL	1131.54	6.68635	Apo	0.167	0.541293	0.032285
Mtr4	224	234	DITINPDAGCL	1131.54	6.69298	Apo	1.667	1.46464	0.045906
Mtr4	224	234	DITINPDAGCL	1131.54	6.68819	Apo	16.667	1.78615	0.048883
Mtr4	224	234	DITINPDAGCL	1131.54	6.69237	Apo	166.667	2.30151	0.050792
Mtr4	224	234	DITINPDAGCL	1131.54	6.69041	Apo	1666.67	2.9629	0.042342
Mtr4	224	234	DITINPDAGCL	1131.54	6.6743	ssRNA	0	0	0
Mtr4	224	234	DITINPDAGCL	1131.54	6.6965	ssRNA	0.167	0.466301	0.036755
Mtr4	224	234	DITINPDAGCL	1131.54	6.68503	ssRNA	1.667	1.25711	0.053793
Mtr4	224	234	DITINPDAGCL	1131.54	6.69144	ssRNA	16.667	1.74992	0.039934
Mtr4	224	234	DITINPDAGCL	1131.54	6.68987	ssRNA	166.667	2.09721	0.068258
Mtr4	224	234	DITINPDAGCL	1131.54	6.68306	ssRNA	1666.67	2.49734	0.058005
Mtr4	224	234	DITINPDAGCL	1131.54	6.69484	tRNA	0	0	0
Mtr4	224	234	DITINPDAGCL	1131.54	6.6873	tRNA	0.167	0.380952	0.060186
Mtr4	224	234	DITINPDAGCL	1131.54	6.69522	tRNA	1.667	1.16002	0.064504
Mtr4	224	234	DITINPDAGCL	1131.54	6.691	tRNA	16.667	1.68258	0.074304
Mtr4	224	234	DITINPDAGCL	1131.54	6.69	tRNA	166.667	2.05193	0.071799
Mtr4	224	234	DITINPDAGCL	1131.54	6.69241	tRNA	1666.67	2.62498	0.078542
Mtr4	225	233	ITINPDAGC	903.424	5.69918	Apo	0	0	0
Mtr4	225	233	ITINPDAGC	903.424	5.6918	Apo	0.167	0.430736	0.012184
Mtr4	225	233	ITINPDAGC	903.424	5.69703	Apo	1.667	0.90555	0.031797
Mtr4	225	233	ITINPDAGC	903.424	5.70162	Apo	16.667	1.16838	0.020156
Mtr4	225	233	ITINPDAGC	903.424	5.69998	Apo	166.667	1.67095	0.031865
Mtr4	225	233	ITINPDAGC	903.424	5.69612	Apo	1666.67	2.27392	0.010439
Mtr4	225	233	ITINPDAGC	903.424	5.69613	ssRNA	0	0	0
Mtr4	225	233	ITINPDAGC	903.424	5.7014	ssRNA	0.167	0.414624	0.046143
Mtr4	225	233	ITINPDAGC	903.424	5.68959	ssRNA	1.667	0.864319	0.022499
Mtr4	225	233	ITINPDAGC	903.424	5.69838	ssRNA	16.667	1.18235	0.022807
Mtr4	225	233	ITINPDAGC	903.424	5.69646	ssRNA	166.667	1.45576	0.028096
Mtr4	225	233	ITINPDAGC	903.424	5.704	ssRNA	1666.67	1.81917	0.019598
Mtr4	225	233	ITINPDAGC	903.424	5.70749	tRNA	0	0	0
Mtr4	225	233	ITINPDAGC	903.424	5.69787	tRNA	0.167	0.361004	0.031049
Mtr4	225	233	ITINPDAGC	903.424	5.70134	tRNA	1.667	0.908545	0.024245
Mtr4	225	233	ITINPDAGC	903.424	5.6952	tRNA	16.667	1.17395	0.044268
Mtr4	225	233	ITINPDAGC	903.424	5.70406	tRNA	166.667	1.4834	0.046303
Mtr4	225	233	ITINPDAGC	903.424	5.70057	tRNA	1666.67	2.01852	0.035922
Mtr4	225	234	ITINPDAGCL	1016.51	6.5211	Apo	0	0	0
Mtr4	225	234	ITINPDAGCL	1016.51	6.52437	Apo	0.167	0.383421	0.009926
Mtr4	225	234	ITINPDAGCL	1016.51	6.53191	Apo	1.667	0.862327	0.029276
Mtr4	225	234	ITINPDAGCL	1016.51	6.52793	Apo	16.667	1.08853	0.018397
Mtr4	225	234	ITINPDAGCL	1016.51	6.53224	Apo	166.667	1.61734	0.040534
Mtr4	225	234	ITINPDAGCL	1016.51	6.5297	Apo	1666.67	2.25057	0.015629
Mtr4	225	234	ITINPDAGCL	1016.51	6.50466	ssRNA	0	0	0
Mtr4	225	234	ITINPDAGCL	1016.51	6.53285	ssRNA	0.167	0.344917	0.048631
Mtr4	225	234	ITINPDAGCL	1016.51	6.52147	ssRNA	1.667	0.767245	0.040582
Mtr4	225	234	ITINPDAGCL	1016.51	6.52892	ssRNA	16.667	1.0318	0.037155
Mtr4	225	234	ITINPDAGCL	1016.51	6.52792	ssRNA	166.667	1.35986	0.040806
Mtr4	225	234	ITINPDAGCL	1016.51	6.52378	ssRNA	1666.67	1.76675	0.038589
Mtr4	225	234	ITINPDAGCL	1016.51	6.52684	tRNA	0	0	0
Mtr4	225	234	ITINPDAGCL	1016.51	6.52766	tRNA	0.167	0.259342	0.067945
Mtr4	225	234	ITINPDAGCL	1016.51	6.53656	tRNA	1.667	0.742442	0.068746
Mtr4	225	234	ITINPDAGCL	1016.51	6.53126	tRNA	16.667	0.972134	0.074336
Mtr4	225	234	ITINPDAGCL	1016.51	6.53169	tRNA	166.667	1.31979	0.077958
Mtr4	225	234	ITINPDAGCL	1016.51	6.5347	tRNA	1666.67	1.87405	0.079982
Mtr4	226	233	TINPDAGC	790.34	5.90394	Apo	0	0	0
Mtr4	226	233	TINPDAGC	790.34	5.89794	Apo	0.167	0.431356	0.030856
Mtr4	226	233	TINPDAGC	790.34	5.90243	Apo	1.667	1.17127	0.056096
Mtr4	226	233	TINPDAGC	790.34	5.90352	Apo	16.667	1.40831	0.035403
Mtr4	226	233	TINPDAGC	790.34	5.90544	Apo	166.667	1.79868	0.033343
Mtr4	226	233	TINPDAGC	790.34	5.90142	Apo	1666.67	2.31365	0.072437
Mtr4	226	233	TINPDAGC	790.34	5.89631	ssRNA	0	0	0
Mtr4	226	233	TINPDAGC	790.34	5.90516	ssRNA	0.167	0.352291	0.034865
Mtr4	226	233	TINPDAGC	790.34	5.89407	ssRNA	1.667	0.892686	0.022907
Mtr4	226	233	TINPDAGC	790.34	5.90301	ssRNA	16.667	1.41593	0.069505
Mtr4	226	233	TINPDAGC	790.34	5.90397	ssRNA	166.667	1.6289	0.014418
Mtr4	226	233	TINPDAGC	790.34	5.90112	ssRNA	1666.67	1.96103	0.02697
Mtr4	226	233	TINPDAGC	790.34	5.91	tRNA	0	0	0
Mtr4	226	233	TINPDAGC	790.34	5.89953	tRNA	0.167	0.346388	0.033976
Mtr4	226	233	TINPDAGC	790.34	5.90751	tRNA	1.667	0.934885	0.060971
Mtr4	226	233	TINPDAGC	790.34	5.89994	tRNA	16.667	1.35138	0.060331
Mtr4	226	233	TINPDAGC	790.34	5.907	tRNA	166.667	1.62695	0.044825
Mtr4	226	233	TINPDAGC	790.34	5.90495	tRNA	1666.67	1.98729	0.057879
Mtr4	226	234	TINPDAGCL	903.424	6.70614	Apo	0	0	0
Mtr4	226	234	TINPDAGCL	903.424	6.70033	Apo	0.167	0.48342	0.053489
Mtr4	226	234	TINPDAGCL	903.424	6.70607	Apo	1.667	1.22003	0.061423
Mtr4	226	234	TINPDAGCL	903.424	6.70278	Apo	16.667	1.51224	0.054612
Mtr4	226	234	TINPDAGCL	903.424	6.70753	Apo	166.667	1.96266	0.060865
Mtr4	226	234	TINPDAGCL	903.424	6.70465	Apo	1666.67	2.45517	0.061013
Mtr4	226	234	TINPDAGCL	903.424	6.70383	ssRNA	0	0	0
Mtr4	226	234	TINPDAGCL	903.424	6.70966	ssRNA	0.167	0.438745	0.021544
Mtr4	226	234	TINPDAGCL	903.424	6.69846	ssRNA	1.667	1.0378	0.039637
Mtr4	226	234	TINPDAGCL	903.424	6.70663	ssRNA	16.667	1.45098	0.041408
Mtr4	226	234	TINPDAGCL	903.424	6.70492	ssRNA	166.667	1.7732	0.064051
Mtr4	226	234	TINPDAGCL	903.424	6.6962	ssRNA	1666.67	2.0938	0.045674
Mtr4	226	234	TINPDAGCL	903.424	6.71164	tRNA	0	0	0
Mtr4	226	234	TINPDAGCL	903.424	6.70181	tRNA	0.167	0.37873	0.026841
Mtr4	226	234	TINPDAGCL	903.424	6.71092	tRNA	1.667	1.01213	0.027082
Mtr4	226	234	TINPDAGCL	903.424	6.70618	tRNA	16.667	1.46262	0.058973
Mtr4	226	234	TINPDAGCL	903.424	6.70266	tRNA	166.667	1.78796	0.059936
Mtr4	226	234	TINPDAGCL	903.424	6.70729	tRNA	1666.67	2.2249	0.019327
Mtr4	228	234	NPDAGCL	689.292	6.70832	Apo	0	0	0
Mtr4	228	234	NPDAGCL	689.292	6.70683	Apo	0.167	0.370279	0.021841
Mtr4	228	234	NPDAGCL	689.292	6.71239	Apo	1.667	0.862829	0.051227
Mtr4	228	234	NPDAGCL	689.292	6.70938	Apo	16.667	1.12594	0.019467
Mtr4	228	234	NPDAGCL	689.292	6.71224	Apo	166.667	1.39621	0.044057
Mtr4	228	234	NPDAGCL	689.292	6.70975	Apo	1666.67	1.66749	0.027267
Mtr4	228	234	NPDAGCL	689.292	6.69643	ssRNA	0	0	0
Mtr4	228	234	NPDAGCL	689.292	6.71549	ssRNA	0.167	0.304323	0.034399
Mtr4	228	234	NPDAGCL	689.292	6.70704	ssRNA	1.667	0.76203	0.032575
Mtr4	228	234	NPDAGCL	689.292	6.71187	ssRNA	16.667	1.08346	0.048393
Mtr4	228	234	NPDAGCL	689.292	6.71162	ssRNA	166.667	1.30704	0.036867
Mtr4	228	234	NPDAGCL	689.292	6.70237	ssRNA	1666.67	1.54019	0.040001
Mtr4	228	234	NPDAGCL	689.292	6.71308	tRNA	0	0	0
Mtr4	228	234	NPDAGCL	689.292	6.70429	tRNA	0.167	0.230796	0.042533
Mtr4	228	234	NPDAGCL	689.292	6.71674	tRNA	1.667	0.699128	0.041805
Mtr4	228	234	NPDAGCL	689.292	6.71298	tRNA	16.667	1.07601	0.053764
Mtr4	228	234	NPDAGCL	689.292	6.70922	tRNA	166.667	1.28942	0.048706
Mtr4	228	234	NPDAGCL	689.292	6.7114	tRNA	1666.67	1.5887	0.052636
Mtr4	246	252	YRGSEVM	841.387	5.11628	Apo	0	0	0
Mtr4	246	252	YRGSEVM	841.387	5.10094	Apo	0.167	1.47227	0.026615
Mtr4	246	252	YRGSEVM	841.387	5.10765	Apo	1.667	2.05976	0.072645
Mtr4	246	252	YRGSEVM	841.387	5.11708	Apo	16.667	2.56857	0.0592
Mtr4	246	252	YRGSEVM	841.387	5.10985	Apo	166.667	2.61754	0.049371
Mtr4	246	252	YRGSEVM	841.387	5.10739	Apo	1666.67	2.57782	0.03751
Mtr4	246	252	YRGSEVM	841.387	5.12357	ssRNA	0	0	0
Mtr4	246	252	YRGSEVM	841.387	5.10969	ssRNA	0.167	1.41909	0.043425
Mtr4	246	252	YRGSEVM	841.387	5.10001	ssRNA	1.667	1.97885	0.019651
Mtr4	246	252	YRGSEVM	841.387	5.10912	ssRNA	16.667	2.53823	0.037064
Mtr4	246	252	YRGSEVM	841.387	5.10832	ssRNA	166.667	2.62093	0.047947
Mtr4	246	252	YRGSEVM	841.387	5.11911	ssRNA	1666.67	2.63676	0.097229
Mtr4	246	252	YRGSEVM	841.387	5.11841	tRNA	0	0	0
Mtr4	246	252	YRGSEVM	841.387	5.10996	tRNA	0.167	1.38231	0.042296
Mtr4	246	252	YRGSEVM	841.387	5.11403	tRNA	1.667	2.05498	0.068418
Mtr4	246	252	YRGSEVM	841.387	5.10685	tRNA	16.667	2.52154	0.083803
Mtr4	246	252	YRGSEVM	841.387	5.11797	tRNA	166.667	2.60021	0.059558
Mtr4	246	252	YRGSEVM	841.387	5.11022	tRNA	1666.67	2.57899	0.052587
Mtr4	278	288	TIILLPDKVRY	1330.81	6.22248	Apo	0	0	0
Mtr4	278	288	TIILLPDKVRY	1330.81	6.22021	Apo	0.167	0.76569	0.042491
Mtr4	278	288	TIILLPDKVRY	1330.81	6.23165	Apo	1.667	0.763382	0.048311
Mtr4	278	288	TIILLPDKVRY	1330.81	6.23163	Apo	16.667	0.771041	0.051808
Mtr4	278	288	TIILLPDKVRY	1330.81	6.23457	Apo	166.667	0.839775	0.068095
Mtr4	278	288	TIILLPDKVRY	1330.81	6.23257	Apo	1666.67	1.18985	0.046177
Mtr4	278	288	TIILLPDKVRY	1330.81	6.2149	ssRNA	0	0	0
Mtr4	278	288	TIILLPDKVRY	1330.81	6.23212	ssRNA	0.167	0.701655	0.036942
Mtr4	278	288	TIILLPDKVRY	1330.81	6.22206	ssRNA	1.667	0.859939	0.036745
Mtr4	278	288	TIILLPDKVRY	1330.81	6.22942	ssRNA	16.667	0.750241	0.038635
Mtr4	278	288	TIILLPDKVRY	1330.81	6.23195	ssRNA	166.667	0.859682	0.047204
Mtr4	278	288	TIILLPDKVRY	1330.81	6.22819	ssRNA	1666.67	1.19721	0.104147
Mtr4	278	288	TIILLPDKVRY	1330.81	6.23178	tRNA	0	0	0
Mtr4	278	288	TIILLPDKVRY	1330.81	6.22721	tRNA	0.167	0.74322	0.039596
Mtr4	278	288	TIILLPDKVRY	1330.81	6.23635	tRNA	1.667	0.729908	0.044159
Mtr4	278	288	TIILLPDKVRY	1330.81	6.23505	tRNA	16.667	0.714158	0.045818
Mtr4	278	288	TIILLPDKVRY	1330.81	6.23481	tRNA	166.667	0.772863	0.038093
Mtr4	278	288	TIILLPDKVRY	1330.81	6.23699	tRNA	1666.67	1.32706	0.03213
Mtr4	280	288	ILLPDKVRY	1116.68	6.14212	Apo	0	0	0
Mtr4	280	288	ILLPDKVRY	1116.68	6.13855	Apo	0.167	0.475418	0.013728
Mtr4	280	288	ILLPDKVRY	1116.68	6.14909	Apo	1.667	0.434387	0.067463
Mtr4	280	288	ILLPDKVRY	1116.68	6.14733	Apo	16.667	0.466481	0.071293
Mtr4	280	288	ILLPDKVRY	1116.68	6.14737	Apo	166.667	0.537697	0.060806
Mtr4	280	288	ILLPDKVRY	1116.68	6.14857	Apo	1666.67	0.801584	0.013055
Mtr4	280	288	ILLPDKVRY	1116.68	6.1217	ssRNA	0	0	0
Mtr4	280	288	ILLPDKVRY	1116.68	6.14912	ssRNA	0.167	0.498674	0.013051
Mtr4	280	288	ILLPDKVRY	1116.68	6.14069	ssRNA	1.667	0.480054	0.030897
Mtr4	280	288	ILLPDKVRY	1116.68	6.14593	ssRNA	16.667	0.511564	0.021575
Mtr4	280	288	ILLPDKVRY	1116.68	6.14586	ssRNA	166.667	0.537965	0.044624
Mtr4	280	288	ILLPDKVRY	1116.68	6.14037	ssRNA	1666.67	0.860392	0.02541
Mtr4	280	288	ILLPDKVRY	1116.68	6.15265	tRNA	0	0	0
Mtr4	280	288	ILLPDKVRY	1116.68	6.14334	tRNA	0.167	0.451718	0.010652
Mtr4	280	288	ILLPDKVRY	1116.68	6.15537	tRNA	1.667	0.42064	0.039608
Mtr4	280	288	ILLPDKVRY	1116.68	6.14745	tRNA	16.667	0.456528	0.054472
Mtr4	280	288	ILLPDKVRY	1116.68	6.14844	tRNA	166.667	0.508107	0.026471
Mtr4	280	288	ILLPDKVRY	1116.68	6.15027	tRNA	1666.67	0.831666	0.005948
Mtr4	280	290	ILLPDKVRYVF	1362.81	6.91649	Apo	0	0	0
Mtr4	280	290	ILLPDKVRYVF	1362.81	6.92773	Apo	0.167	0.162662	0.054905
Mtr4	280	290	ILLPDKVRYVF	1362.81	6.93229	Apo	1.667	0.183295	0.101775
Mtr4	280	290	ILLPDKVRYVF	1362.81	6.923	Apo	16.667	0.305229	0.061599
Mtr4	280	290	ILLPDKVRYVF	1362.81	6.93361	Apo	166.667	0.285242	0.082514
Mtr4	280	290	ILLPDKVRYVF	1362.81	6.93266	Apo	1666.67	0.317447	0.209959
Mtr4	280	290	ILLPDKVRYVF	1362.81	6.88984	ssRNA	0	0	0
Mtr4	280	290	ILLPDKVRYVF	1362.81	6.93386	ssRNA	0.167	0.245431	0.094441
Mtr4	280	290	ILLPDKVRYVF	1362.81	6.92115	ssRNA	1.667	0.229261	0.081732
Mtr4	280	290	ILLPDKVRYVF	1362.81	6.93015	ssRNA	16.667	0.256154	0.078214
Mtr4	280	290	ILLPDKVRYVF	1362.81	6.92691	ssRNA	166.667	0.273676	0.095561
Mtr4	280	290	ILLPDKVRYVF	1362.81	6.9197	ssRNA	1666.67	0.54879	0.153248
Mtr4	280	290	ILLPDKVRYVF	1362.81	6.88792	tRNA	0	0	0
Mtr4	280	290	ILLPDKVRYVF	1362.81	6.92483	tRNA	0.167	0.225093	0.107505
Mtr4	280	290	ILLPDKVRYVF	1362.81	6.93684	tRNA	1.667	0.26101	0.07355
Mtr4	280	290	ILLPDKVRYVF	1362.81	6.92985	tRNA	16.667	0.198571	0.092631
Mtr4	280	290	ILLPDKVRYVF	1362.81	6.92714	tRNA	166.667	0.196889	0.08266
Mtr4	280	290	ILLPDKVRYVF	1362.81	6.93481	tRNA	1666.67	0.454971	0.236729
Mtr4	282	290	LPDKVRYVF	1136.65	6.21641	Apo	0	0	0
Mtr4	282	290	LPDKVRYVF	1136.65	6.21302	Apo	0.167	0.502059	0.028595
Mtr4	282	290	LPDKVRYVF	1136.65	6.22291	Apo	1.667	0.48302	0.034327
Mtr4	282	290	LPDKVRYVF	1136.65	6.22135	Apo	16.667	0.47784	0.050429
Mtr4	282	290	LPDKVRYVF	1136.65	6.22181	Apo	166.667	0.535558	0.039848
Mtr4	282	290	LPDKVRYVF	1136.65	6.22131	Apo	1666.67	0.924221	0.045565
Mtr4	282	290	LPDKVRYVF	1136.65	6.20158	ssRNA	0	0	0
Mtr4	282	290	LPDKVRYVF	1136.65	6.22146	ssRNA	0.167	0.505962	0.05055
Mtr4	282	290	LPDKVRYVF	1136.65	6.21497	ssRNA	1.667	0.562098	0.023947
Mtr4	282	290	LPDKVRYVF	1136.65	6.22254	ssRNA	16.667	0.555255	0.067651
Mtr4	282	290	LPDKVRYVF	1136.65	6.21955	ssRNA	166.667	0.642218	0.055223
Mtr4	282	290	LPDKVRYVF	1136.65	6.21891	ssRNA	1666.67	0.999931	0.031298
Mtr4	282	290	LPDKVRYVF	1136.65	6.22075	tRNA	0	0	0
Mtr4	282	290	LPDKVRYVF	1136.65	6.21777	tRNA	0.167	0.547666	0.069767
Mtr4	282	290	LPDKVRYVF	1136.65	6.22735	tRNA	1.667	0.508362	0.005536
Mtr4	282	290	LPDKVRYVF	1136.65	6.22167	tRNA	16.667	0.472528	0.075062
Mtr4	282	290	LPDKVRYVF	1136.65	6.2259	tRNA	166.667	0.581727	0.076152
Mtr4	282	290	LPDKVRYVF	1136.65	6.22587	tRNA	1666.67	0.97235	0.013585
Mtr4	291	300	LSATIPNAME	1046.52	5.95989	Apo	0	0	0
Mtr4	291	300	LSATIPNAME	1046.52	5.95295	Apo	0.167	1.8088	0.041033
Mtr4	291	300	LSATIPNAME	1046.52	5.95802	Apo	1.667	2.71352	0.064063
Mtr4	291	300	LSATIPNAME	1046.52	5.95877	Apo	16.667	3.96503	0.054692
Mtr4	291	300	LSATIPNAME	1046.52	5.95904	Apo	166.667	4.7611	0.072459
Mtr4	291	300	LSATIPNAME	1046.52	5.95634	Apo	1666.67	4.82827	0.04931
Mtr4	291	300	LSATIPNAME	1046.52	5.95085	ssRNA	0	0	0
Mtr4	291	300	LSATIPNAME	1046.52	5.96156	ssRNA	0.167	1.7875	0.049726
Mtr4	291	300	LSATIPNAME	1046.52	5.95101	ssRNA	1.667	2.72137	0.0603
Mtr4	291	300	LSATIPNAME	1046.52	5.95849	ssRNA	16.667	3.78441	0.031658
Mtr4	291	300	LSATIPNAME	1046.52	5.95662	ssRNA	166.667	4.72574	0.049075
Mtr4	291	300	LSATIPNAME	1046.52	5.95491	ssRNA	1666.67	4.94273	0.105977
Mtr4	291	300	LSATIPNAME	1046.52	5.96393	tRNA	0	0	0
Mtr4	291	300	LSATIPNAME	1046.52	5.95631	tRNA	0.167	1.71458	0.047559
Mtr4	291	300	LSATIPNAME	1046.52	5.96343	tRNA	1.667	2.65142	0.036908
Mtr4	291	300	LSATIPNAME	1046.52	5.95597	tRNA	16.667	3.7949	0.072323
Mtr4	291	300	LSATIPNAME	1046.52	5.96065	tRNA	166.667	4.73043	0.053406
Mtr4	291	300	LSATIPNAME	1046.52	5.95926	tRNA	1666.67	4.87349	0.051589
Mtr4	292	300	SATIPNAME	933.435	5.57075	Apo	0	0	0
Mtr4	292	300	SATIPNAME	933.435	5.56117	Apo	0.167	1.46877	0.015038
Mtr4	292	300	SATIPNAME	933.435	5.56688	Apo	1.667	2.07293	0.041184
Mtr4	292	300	SATIPNAME	933.435	5.57124	Apo	16.667	3.03857	0.039612
Mtr4	292	300	SATIPNAME	933.435	5.56741	Apo	166.667	3.88925	0.031941
Mtr4	292	300	SATIPNAME	933.435	5.56338	Apo	1666.67	3.94669	0.011893
Mtr4	292	300	SATIPNAME	933.435	5.57049	ssRNA	0	0	0
Mtr4	292	300	SATIPNAME	933.435	5.5689	ssRNA	0.167	1.45337	0.077601
Mtr4	292	300	SATIPNAME	933.435	5.55871	ssRNA	1.667	2.04108	0.084153
Mtr4	292	300	SATIPNAME	933.435	5.5656	ssRNA	16.667	2.88942	0.075917
Mtr4	292	300	SATIPNAME	933.435	5.56435	ssRNA	166.667	3.87931	0.081477
Mtr4	292	300	SATIPNAME	933.435	5.56997	ssRNA	1666.67	4.06107	0.103013
Mtr4	292	300	SATIPNAME	933.435	5.5774	tRNA	0	0	0
Mtr4	292	300	SATIPNAME	933.435	5.56807	tRNA	0.167	1.38921	0.044926
Mtr4	292	300	SATIPNAME	933.435	5.56991	tRNA	1.667	2.0282	0.041012
Mtr4	292	300	SATIPNAME	933.435	5.5657	tRNA	16.667	2.83732	0.067043
Mtr4	292	300	SATIPNAME	933.435	5.57165	tRNA	166.667	3.86091	0.051885
Mtr4	292	300	SATIPNAME	933.435	5.56817	tRNA	1666.67	3.9836	0.056546
Mtr4	292	301	SATIPNAMEF	1080.5	6.90965	Apo	0	0	0
Mtr4	292	301	SATIPNAMEF	1080.5	6.90802	Apo	0.167	1.66717	0.012814
Mtr4	292	301	SATIPNAMEF	1080.5	6.91881	Apo	1.667	2.29075	0.077843
Mtr4	292	301	SATIPNAMEF	1080.5	6.90943	Apo	16.667	3.24665	0.061317
Mtr4	292	301	SATIPNAMEF	1080.5	6.91023	Apo	166.667	3.97576	0.028294
Mtr4	292	301	SATIPNAMEF	1080.5	6.91324	Apo	1666.67	4.17884	0.0295
Mtr4	292	301	SATIPNAMEF	1080.5	6.89535	ssRNA	0	0	0
Mtr4	292	301	SATIPNAMEF	1080.5	6.91719	ssRNA	0.167	1.62356	0.032857
Mtr4	292	301	SATIPNAMEF	1080.5	6.90642	ssRNA	1.667	2.18975	0.057993
Mtr4	292	301	SATIPNAMEF	1080.5	6.91485	ssRNA	16.667	3.04903	0.032091
Mtr4	292	301	SATIPNAMEF	1080.5	6.9122	ssRNA	166.667	3.90219	0.084205
Mtr4	292	301	SATIPNAMEF	1080.5	6.90336	ssRNA	1666.67	4.25394	0.093264
Mtr4	292	301	SATIPNAMEF	1080.5	6.9158	tRNA	0	0	0
Mtr4	292	301	SATIPNAMEF	1080.5	6.90976	tRNA	0.167	1.60661	0.042788
Mtr4	292	301	SATIPNAMEF	1080.5	6.91886	tRNA	1.667	2.27528	0.0459
Mtr4	292	301	SATIPNAMEF	1080.5	6.91507	tRNA	16.667	3.1065	0.0721
Mtr4	292	301	SATIPNAMEF	1080.5	6.91212	tRNA	166.667	3.9988	0.069306
Mtr4	292	301	SATIPNAMEF	1080.5	6.91597	tRNA	1666.67	4.17272	0.040987
Mtr4	304	314	WICKIHSQPCH	1351.64	5.19892	Apo	0	0	0
Mtr4	304	314	WICKIHSQPCH	1351.64	5.18358	Apo	0.167	0.29639	0.034981
Mtr4	304	314	WICKIHSQPCH	1351.64	5.18633	Apo	1.667	0.164016	0.036025
Mtr4	304	314	WICKIHSQPCH	1351.64	5.19075	Apo	16.667	0.119907	0.0421
Mtr4	304	314	WICKIHSQPCH	1351.64	5.18615	Apo	166.667	0.154305	0.036534
Mtr4	304	314	WICKIHSQPCH	1351.64	5.18483	Apo	1666.67	0.125706	0.037325
Mtr4	304	314	WICKIHSQPCH	1351.64	5.1966	ssRNA	0	0	0
Mtr4	304	314	WICKIHSQPCH	1351.64	5.19002	ssRNA	0.167	0.130687	0.042077
Mtr4	304	314	WICKIHSQPCH	1351.64	5.18307	ssRNA	1.667	0.245595	0.052191
Mtr4	304	314	WICKIHSQPCH	1351.64	5.19093	ssRNA	16.667	0.258226	0.060581
Mtr4	304	314	WICKIHSQPCH	1351.64	5.18697	ssRNA	166.667	0.150366	0.037014
Mtr4	304	314	WICKIHSQPCH	1351.64	5.19197	ssRNA	1666.67	0.144339	0.044925
Mtr4	304	314	WICKIHSQPCH	1351.64	5.2021	tRNA	0	0	0
Mtr4	304	314	WICKIHSQPCH	1351.64	5.18972	tRNA	0.167	0.16431	0.02923
Mtr4	304	314	WICKIHSQPCH	1351.64	5.19169	tRNA	1.667	0.211003	0.025035
Mtr4	304	314	WICKIHSQPCH	1351.64	5.18894	tRNA	16.667	0.224328	0.047616
Mtr4	304	314	WICKIHSQPCH	1351.64	5.19419	tRNA	166.667	0.179605	0.043495
Mtr4	304	314	WICKIHSQPCH	1351.64	5.1858	tRNA	1666.67	0.123371	0.036037
Mtr4	305	317	ICKIHSQPCHIVY	1540.78	5.34542	Apo	0	0	0
Mtr4	305	317	ICKIHSQPCHIVY	1540.78	5.33586	Apo	0.167	0.135788	0.072238
Mtr4	305	317	ICKIHSQPCHIVY	1540.78	5.34379	Apo	1.667	0.133155	0.078504
Mtr4	305	317	ICKIHSQPCHIVY	1540.78	5.3492	Apo	16.667	0.183249	0.073829
Mtr4	305	317	ICKIHSQPCHIVY	1540.78	5.34505	Apo	166.667	0.278431	0.084708
Mtr4	305	317	ICKIHSQPCHIVY	1540.78	5.34334	Apo	1666.67	0.690898	0.106194
Mtr4	305	317	ICKIHSQPCHIVY	1540.78	5.34748	ssRNA	0	0	0
Mtr4	305	317	ICKIHSQPCHIVY	1540.78	5.34313	ssRNA	0.167	0.195301	0.083522
Mtr4	305	317	ICKIHSQPCHIVY	1540.78	5.33827	ssRNA	1.667	0.151009	0.132017
Mtr4	305	317	ICKIHSQPCHIVY	1540.78	5.34694	ssRNA	16.667	0.215899	0.071484
Mtr4	305	317	ICKIHSQPCHIVY	1540.78	5.34183	ssRNA	166.667	0.378239	0.072907
Mtr4	305	317	ICKIHSQPCHIVY	1540.78	5.34816	ssRNA	1666.67	0.95938	0.116994
Mtr4	305	317	ICKIHSQPCHIVY	1540.78	5.35569	tRNA	0	0	0
Mtr4	305	317	ICKIHSQPCHIVY	1540.78	5.34605	tRNA	0.167	0.038551	0.047575
Mtr4	305	317	ICKIHSQPCHIVY	1540.78	5.34867	tRNA	1.667	0.104502	0.065348
Mtr4	305	317	ICKIHSQPCHIVY	1540.78	5.34346	tRNA	16.667	0.077522	0.047784
Mtr4	305	317	ICKIHSQPCHIVY	1540.78	5.35872	tRNA	166.667	0.141774	0.071653
Mtr4	305	317	ICKIHSQPCHIVY	1540.78	5.34734	tRNA	1666.67	0.552094	0.068525
Mtr4	305	318	ICKIHSQPCHIVYT	1641.82	5.14399	Apo	0	0	0
Mtr4	305	318	ICKIHSQPCHIVYT	1641.82	5.13465	Apo	0.167	0.164612	0.061493
Mtr4	305	318	ICKIHSQPCHIVYT	1641.82	5.13652	Apo	1.667	0.179941	0.049532
Mtr4	305	318	ICKIHSQPCHIVYT	1641.82	5.14166	Apo	16.667	0.280146	0.049249
Mtr4	305	318	ICKIHSQPCHIVYT	1641.82	5.13908	Apo	166.667	0.811311	0.067626
Mtr4	305	318	ICKIHSQPCHIVYT	1641.82	5.13685	Apo	1666.67	1.56934	0.098513
Mtr4	305	318	ICKIHSQPCHIVYT	1641.82	5.14316	ssRNA	0	0	0
Mtr4	305	318	ICKIHSQPCHIVYT	1641.82	5.14124	ssRNA	0.167	0.169519	0.065341
Mtr4	305	318	ICKIHSQPCHIVYT	1641.82	5.13181	ssRNA	1.667	0.199253	0.051073
Mtr4	305	318	ICKIHSQPCHIVYT	1641.82	5.14358	ssRNA	16.667	0.265173	0.048392
Mtr4	305	318	ICKIHSQPCHIVYT	1641.82	5.13902	ssRNA	166.667	0.653414	0.054107
Mtr4	305	318	ICKIHSQPCHIVYT	1641.82	5.14546	ssRNA	1666.67	1.78765	0.116543
Mtr4	305	318	ICKIHSQPCHIVYT	1641.82	5.15267	tRNA	0	0	0
Mtr4	305	318	ICKIHSQPCHIVYT	1641.82	5.13908	tRNA	0.167	0.072439	0.060227
Mtr4	305	318	ICKIHSQPCHIVYT	1641.82	5.14146	tRNA	1.667	0.13953	0.069567
Mtr4	305	318	ICKIHSQPCHIVYT	1641.82	5.13644	tRNA	16.667	0.156853	0.059016
Mtr4	305	318	ICKIHSQPCHIVYT	1641.82	5.14621	tRNA	166.667	0.460685	0.067762
Mtr4	305	318	ICKIHSQPCHIVYT	1641.82	5.13995	tRNA	1666.67	1.36583	0.081928
Mtr4	306	314	CKIHSQPCH	1052.48	3.98659	Apo	0	0	0
Mtr4	306	314	CKIHSQPCH	1052.48	3.97078	Apo	0.167	0.061719	0.027648
Mtr4	306	314	CKIHSQPCH	1052.48	3.97375	Apo	1.667	0.041829	0.035698
Mtr4	306	314	CKIHSQPCH	1052.48	3.98287	Apo	16.667	0.051885	0.028783
Mtr4	306	314	CKIHSQPCH	1052.48	3.97636	Apo	166.667	0.089897	0.058142
Mtr4	306	314	CKIHSQPCH	1052.48	3.97554	Apo	1666.67	0.138126	0.029241
Mtr4	306	314	CKIHSQPCH	1052.48	4.01385	ssRNA	0	0	0
Mtr4	306	314	CKIHSQPCH	1052.48	3.97206	ssRNA	0.167	0.179327	0.044272
Mtr4	306	314	CKIHSQPCH	1052.48	3.96568	ssRNA	1.667	0.140306	0.034444
Mtr4	306	314	CKIHSQPCH	1052.48	3.97494	ssRNA	16.667	0.1896	0.039694
Mtr4	306	314	CKIHSQPCH	1052.48	3.97622	ssRNA	166.667	0.228582	0.037883
Mtr4	306	314	CKIHSQPCH	1052.48	3.98591	ssRNA	1666.67	0.297997	0.040214
Mtr4	306	314	CKIHSQPCH	1052.48	4.06388	tRNA	0	0	0
Mtr4	306	314	CKIHSQPCH	1052.48	3.97669	tRNA	0.167	0.13816	0.008519
Mtr4	306	314	CKIHSQPCH	1052.48	3.97629	tRNA	1.667	0.102374	0.015594
Mtr4	306	314	CKIHSQPCH	1052.48	3.97091	tRNA	16.667	0.099382	0.028701
Mtr4	306	314	CKIHSQPCH	1052.48	3.98636	tRNA	166.667	0.18477	0.031498
Mtr4	306	314	CKIHSQPCH	1052.48	3.97538	tRNA	1666.67	0.199081	0.019094
Mtr4	312	318	PCHIVYT	832.402	5.32461	Apo	0	0	0
Mtr4	312	318	PCHIVYT	832.402	5.31403	Apo	0.167	0.0275	0.015325
Mtr4	312	318	PCHIVYT	832.402	5.31825	Apo	1.667	0.092356	0.019621
Mtr4	312	318	PCHIVYT	832.402	5.32534	Apo	16.667	0.239215	0.033414
Mtr4	312	318	PCHIVYT	832.402	5.32078	Apo	166.667	0.477197	0.029306
Mtr4	312	318	PCHIVYT	832.402	5.31993	Apo	1666.67	0.975399	0.033722
Mtr4	312	318	PCHIVYT	832.402	5.32783	ssRNA	0	0	0
Mtr4	312	318	PCHIVYT	832.402	5.32027	ssRNA	0.167	0.05865	0.019093
Mtr4	312	318	PCHIVYT	832.402	5.3151	ssRNA	1.667	0.11118	0.049943
Mtr4	312	318	PCHIVYT	832.402	5.32522	ssRNA	16.667	0.238741	0.043812
Mtr4	312	318	PCHIVYT	832.402	5.32036	ssRNA	166.667	0.470176	0.04246
Mtr4	312	318	PCHIVYT	832.402	5.32985	ssRNA	1666.67	1.0538	0.061631
Mtr4	312	318	PCHIVYT	832.402	5.33048	tRNA	0	0	0
Mtr4	312	318	PCHIVYT	832.402	5.32029	tRNA	0.167	0.074552	0.023835
Mtr4	312	318	PCHIVYT	832.402	5.32319	tRNA	1.667	0.139382	0.044747
Mtr4	312	318	PCHIVYT	832.402	5.3208	tRNA	16.667	0.198625	0.02919
Mtr4	312	318	PCHIVYT	832.402	5.33124	tRNA	166.667	0.45826	0.028398
Mtr4	312	318	PCHIVYT	832.402	5.32397	tRNA	1666.67	0.99825	0.024726
Mtr4	318	327	TNFRPTPLQH	1210.63	4.9863	Apo	0	0	0
Mtr4	318	327	TNFRPTPLQH	1210.63	4.97286	Apo	0.167	1.09233	0.011534
Mtr4	318	327	TNFRPTPLQH	1210.63	4.98044	Apo	1.667	2.15514	0.033962
Mtr4	318	327	TNFRPTPLQH	1210.63	4.98912	Apo	16.667	2.79232	0.075481
Mtr4	318	327	TNFRPTPLQH	1210.63	4.9847	Apo	166.667	3.00331	0.058012
Mtr4	318	327	TNFRPTPLQH	1210.63	4.97966	Apo	1666.67	3.37266	0.033042
Mtr4	318	327	TNFRPTPLQH	1210.63	4.99109	ssRNA	0	0	0
Mtr4	318	327	TNFRPTPLQH	1210.63	4.98228	ssRNA	0.167	0.884449	0.062734
Mtr4	318	327	TNFRPTPLQH	1210.63	4.97025	ssRNA	1.667	2.03573	0.030202
Mtr4	318	327	TNFRPTPLQH	1210.63	4.9827	ssRNA	16.667	2.68818	0.021891
Mtr4	318	327	TNFRPTPLQH	1210.63	4.97918	ssRNA	166.667	2.92948	0.014638
Mtr4	318	327	TNFRPTPLQH	1210.63	4.98926	ssRNA	1666.67	3.17937	0.030751
Mtr4	318	327	TNFRPTPLQH	1210.63	5.0252	tRNA	0	0	0
Mtr4	318	327	TNFRPTPLQH	1210.63	4.98333	tRNA	0.167	0.88706	0.048797
Mtr4	318	327	TNFRPTPLQH	1210.63	4.98367	tRNA	1.667	1.97617	0.051364
Mtr4	318	327	TNFRPTPLQH	1210.63	4.9749	tRNA	16.667	2.64177	0.022525
Mtr4	318	327	TNFRPTPLQH	1210.63	4.98914	tRNA	166.667	2.89259	0.070044
Mtr4	318	327	TNFRPTPLQH	1210.63	4.98071	tRNA	1666.67	3.06266	0.02928
Mtr4	321	330	RPTPLQHYLF	1271.69	6.61785	Apo	0	0	0
Mtr4	321	330	RPTPLQHYLF	1271.69	6.61042	Apo	0.167	0.25024	0.001537
Mtr4	321	330	RPTPLQHYLF	1271.69	6.6173	Apo	1.667	0.716014	0.052108
Mtr4	321	330	RPTPLQHYLF	1271.69	6.61195	Apo	16.667	1.23957	0.082613
Mtr4	321	330	RPTPLQHYLF	1271.69	6.61489	Apo	166.667	1.34645	0.089104
Mtr4	321	330	RPTPLQHYLF	1271.69	6.61288	Apo	1666.67	1.75439	0.105225
Mtr4	321	330	RPTPLQHYLF	1271.69	6.58835	ssRNA	0	0	0
Mtr4	321	330	RPTPLQHYLF	1271.69	6.61668	ssRNA	0.167	0.222925	0.031432
Mtr4	321	330	RPTPLQHYLF	1271.69	6.6093	ssRNA	1.667	0.641228	0.034926
Mtr4	321	330	RPTPLQHYLF	1271.69	6.61622	ssRNA	16.667	1.14862	0.059246
Mtr4	321	330	RPTPLQHYLF	1271.69	6.61295	ssRNA	166.667	1.32628	0.029551
Mtr4	321	330	RPTPLQHYLF	1271.69	6.60747	ssRNA	1666.67	1.34939	0.109042
Mtr4	321	330	RPTPLQHYLF	1271.69	6.61304	tRNA	0	0	0
Mtr4	321	330	RPTPLQHYLF	1271.69	6.61039	tRNA	0.167	0.211508	0.033442
Mtr4	321	330	RPTPLQHYLF	1271.69	6.61966	tRNA	1.667	0.716009	0.061053
Mtr4	321	330	RPTPLQHYLF	1271.69	6.61604	tRNA	16.667	1.17608	0.100459
Mtr4	321	330	RPTPLQHYLF	1271.69	6.61579	tRNA	166.667	1.29995	0.11566
Mtr4	321	330	RPTPLQHYLF	1271.69	6.61859	tRNA	1666.67	1.33278	0.091719
Mtr4	328	336	YLFPAHGDG	976.452	5.87742	Apo	0	0	0
Mtr4	328	336	YLFPAHGDG	976.452	5.86309	Apo	0.167	0.489594	0.024071
Mtr4	328	336	YLFPAHGDG	976.452	5.86828	Apo	1.667	0.730021	0.026165
Mtr4	328	336	YLFPAHGDG	976.452	5.87507	Apo	16.667	0.8389	0.062138
Mtr4	328	336	YLFPAHGDG	976.452	5.87079	Apo	166.667	1.10471	0.096046
Mtr4	328	336	YLFPAHGDG	976.452	5.8657	Apo	1666.67	1.27345	0.074433
Mtr4	328	336	YLFPAHGDG	976.452	5.86315	ssRNA	0	0	0
Mtr4	328	336	YLFPAHGDG	976.452	5.87387	ssRNA	0.167	0.31089	0.080283
Mtr4	328	336	YLFPAHGDG	976.452	5.86221	ssRNA	1.667	0.608493	0.027429
Mtr4	328	336	YLFPAHGDG	976.452	5.8721	ssRNA	16.667	0.716942	0.064957
Mtr4	328	336	YLFPAHGDG	976.452	5.86846	ssRNA	166.667	1.03036	0.030635
Mtr4	328	336	YLFPAHGDG	976.452	5.87195	ssRNA	1666.67	1.17434	0.035424
Mtr4	328	336	YLFPAHGDG	976.452	5.88263	tRNA	0	0	0
Mtr4	328	336	YLFPAHGDG	976.452	5.87081	tRNA	0.167	0.41467	0.094397
Mtr4	328	336	YLFPAHGDG	976.452	5.87389	tRNA	1.667	0.624018	0.039854
Mtr4	328	336	YLFPAHGDG	976.452	5.86513	tRNA	16.667	0.749853	0.031107
Mtr4	328	336	YLFPAHGDG	976.452	5.87607	tRNA	166.667	0.979777	0.061544
Mtr4	328	336	YLFPAHGDG	976.452	5.8731	tRNA	1666.67	1.17661	0.085423
Mtr4	328	338	YLFPAHGDGIY	1252.6	6.63936	Apo	0	0	0
Mtr4	328	338	YLFPAHGDGIY	1252.6	6.64069	Apo	0.167	0.456101	0.016355
Mtr4	328	338	YLFPAHGDGIY	1252.6	6.65239	Apo	1.667	0.780215	0.064679
Mtr4	328	338	YLFPAHGDGIY	1252.6	6.64867	Apo	16.667	1.36824	0.043627
Mtr4	328	338	YLFPAHGDGIY	1252.6	6.65029	Apo	166.667	1.64965	0.084962
Mtr4	328	338	YLFPAHGDGIY	1252.6	6.64983	Apo	1666.67	1.95833	0.052841
Mtr4	328	338	YLFPAHGDGIY	1252.6	6.6249	ssRNA	0	0	0
Mtr4	328	338	YLFPAHGDGIY	1252.6	6.6534	ssRNA	0.167	0.397559	0.098606
Mtr4	328	338	YLFPAHGDGIY	1252.6	6.64385	ssRNA	1.667	0.687114	0.11383
Mtr4	328	338	YLFPAHGDGIY	1252.6	6.65265	ssRNA	16.667	1.23107	0.091774
Mtr4	328	338	YLFPAHGDGIY	1252.6	6.6487	ssRNA	166.667	1.68274	0.100352
Mtr4	328	338	YLFPAHGDGIY	1252.6	6.64381	ssRNA	1666.67	1.80335	0.117749
Mtr4	328	338	YLFPAHGDGIY	1252.6	6.63845	tRNA	0	0	0
Mtr4	328	338	YLFPAHGDGIY	1252.6	6.64756	tRNA	0.167	0.34738	0.05758
Mtr4	328	338	YLFPAHGDGIY	1252.6	6.65493	tRNA	1.667	0.683133	0.083236
Mtr4	328	338	YLFPAHGDGIY	1252.6	6.64915	tRNA	16.667	1.27973	0.079175
Mtr4	328	338	YLFPAHGDGIY	1252.6	6.64822	tRNA	166.667	1.54804	0.05186
Mtr4	328	338	YLFPAHGDGIY	1252.6	6.65056	tRNA	1666.67	1.72494	0.089331
Mtr4	328	339	YLFPAHGDGIYL	1365.68	7.19907	Apo	0	0	0
Mtr4	328	339	YLFPAHGDGIYL	1365.68	7.20446	Apo	0.167	0.73382	0.053381
Mtr4	328	339	YLFPAHGDGIYL	1365.68	7.21171	Apo	1.667	1.20503	0.073633
Mtr4	328	339	YLFPAHGDGIYL	1365.68	7.19984	Apo	16.667	1.74542	0.085133
Mtr4	328	339	YLFPAHGDGIYL	1365.68	7.21059	Apo	166.667	1.96965	0.147144
Mtr4	328	339	YLFPAHGDGIYL	1365.68	7.21185	Apo	1666.67	2.16396	0.113259
Mtr4	328	339	YLFPAHGDGIYL	1365.68	7.18446	ssRNA	0	0	0
Mtr4	328	339	YLFPAHGDGIYL	1365.68	7.21191	ssRNA	0.167	0.433859	0.05478
Mtr4	328	339	YLFPAHGDGIYL	1365.68	7.18161	ssRNA	1.667	1.05218	0.064442
Mtr4	328	339	YLFPAHGDGIYL	1365.68	7.20521	ssRNA	16.667	1.55297	0.06313
Mtr4	328	339	YLFPAHGDGIYL	1365.68	7.20807	ssRNA	166.667	1.93706	0.086916
Mtr4	328	339	YLFPAHGDGIYL	1365.68	7.19395	ssRNA	1666.67	2.0894	0.085841
Mtr4	328	339	YLFPAHGDGIYL	1365.68	7.20415	tRNA	0	0	0
Mtr4	328	339	YLFPAHGDGIYL	1365.68	7.20078	tRNA	0.167	0.401169	0.07135
Mtr4	328	339	YLFPAHGDGIYL	1365.68	7.21347	tRNA	1.667	1.09288	0.078288
Mtr4	328	339	YLFPAHGDGIYL	1365.68	7.21329	tRNA	16.667	1.53483	0.109301
Mtr4	328	339	YLFPAHGDGIYL	1365.68	7.205	tRNA	166.667	1.72088	0.141237
Mtr4	328	339	YLFPAHGDGIYL	1365.68	7.2159	tRNA	1666.67	1.89954	0.13608
Mtr4	329	339	LFPAHGDGIYL	1202.62	6.44889	Apo	0	0	0
Mtr4	329	339	LFPAHGDGIYL	1202.62	6.45508	Apo	0.167	1.41553	0.10126
Mtr4	329	339	LFPAHGDGIYL	1202.62	6.46661	Apo	1.667	2.71129	0.113928
Mtr4	329	339	LFPAHGDGIYL	1202.62	6.45393	Apo	16.667	4.78707	0.109041
Mtr4	329	339	LFPAHGDGIYL	1202.62	6.45664	Apo	166.667	5.01303	0.126958
Mtr4	329	339	LFPAHGDGIYL	1202.62	6.46047	Apo	1666.67	4.94307	0.108665
Mtr4	329	339	LFPAHGDGIYL	1202.62	6.45947	ssRNA	0	0	0
Mtr4	329	339	LFPAHGDGIYL	1202.62	6.45955	ssRNA	0.167	1.31781	0.046416
Mtr4	329	339	LFPAHGDGIYL	1202.62	6.45484	ssRNA	1.667	2.53896	0.01246
Mtr4	329	339	LFPAHGDGIYL	1202.62	6.45549	ssRNA	16.667	4.60832	0.099374
Mtr4	329	339	LFPAHGDGIYL	1202.62	6.45707	ssRNA	166.667	5.12451	0.073631
Mtr4	329	339	LFPAHGDGIYL	1202.62	6.45469	ssRNA	1666.67	5.20656	0.025909
Mtr4	329	339	LFPAHGDGIYL	1202.62	6.46419	tRNA	0	0	0
Mtr4	329	339	LFPAHGDGIYL	1202.62	6.46016	tRNA	0.167	1.30772	0.079017
Mtr4	329	339	LFPAHGDGIYL	1202.62	6.46569	tRNA	1.667	2.58758	0.025088
Mtr4	329	339	LFPAHGDGIYL	1202.62	6.46179	tRNA	16.667	4.5231	0.0986
Mtr4	329	339	LFPAHGDGIYL	1202.62	6.46102	tRNA	166.667	5.06015	0.104211
Mtr4	329	339	LFPAHGDGIYL	1202.62	6.46776	tRNA	1666.67	5.0373	0.070928
Mtr4	331	339	PAHGDGIYL	942.468	6.27836	Apo	0	0	0
Mtr4	331	339	PAHGDGIYL	942.468	6.27434	Apo	0.167	0.841268	0.033518
Mtr4	331	339	PAHGDGIYL	942.468	6.28169	Apo	1.667	1.41847	0.042734
Mtr4	331	339	PAHGDGIYL	942.468	6.28135	Apo	16.667	1.92733	0.050147
Mtr4	331	339	PAHGDGIYL	942.468	6.28104	Apo	166.667	1.94992	0.061461
Mtr4	331	339	PAHGDGIYL	942.468	6.28048	Apo	1666.67	2.15538	0.048381
Mtr4	331	339	PAHGDGIYL	942.468	6.26921	ssRNA	0	0	0
Mtr4	331	339	PAHGDGIYL	942.468	6.28153	ssRNA	0.167	0.430732	0.05084
Mtr4	331	339	PAHGDGIYL	942.468	6.27448	ssRNA	1.667	1.17722	0.045962
Mtr4	331	339	PAHGDGIYL	942.468	6.28063	ssRNA	16.667	1.72191	0.050287
Mtr4	331	339	PAHGDGIYL	942.468	6.27979	ssRNA	166.667	1.90183	0.059578
Mtr4	331	339	PAHGDGIYL	942.468	6.27889	ssRNA	1666.67	1.92507	0.118219
Mtr4	331	339	PAHGDGIYL	942.468	6.28359	tRNA	0	0	0
Mtr4	331	339	PAHGDGIYL	942.468	6.27834	tRNA	0.167	0.42355	0.02808
Mtr4	331	339	PAHGDGIYL	942.468	6.28552	tRNA	1.667	1.23543	0.029614
Mtr4	331	339	PAHGDGIYL	942.468	6.28015	tRNA	16.667	1.77359	0.039133
Mtr4	331	339	PAHGDGIYL	942.468	6.28543	tRNA	166.667	1.86688	0.082207
Mtr4	331	339	PAHGDGIYL	942.468	6.28495	tRNA	1666.67	1.86587	0.040217
Mtr4	412	420	SFSKRDCEE	1100.47	4.38037	Apo	0	0	0
Mtr4	412	420	SFSKRDCEE	1100.47	4.35829	Apo	0.167	1.24642	0.032234
Mtr4	412	420	SFSKRDCEE	1100.47	4.36148	Apo	1.667	1.66183	0.050405
Mtr4	412	420	SFSKRDCEE	1100.47	4.37323	Apo	16.667	2.44969	0.061222
Mtr4	412	420	SFSKRDCEE	1100.47	4.36306	Apo	166.667	2.85561	0.052289
Mtr4	412	420	SFSKRDCEE	1100.47	4.36149	Apo	1666.67	2.96505	0.036789
Mtr4	412	420	SFSKRDCEE	1100.47	4.38743	ssRNA	0	0	0
Mtr4	412	420	SFSKRDCEE	1100.47	4.36571	ssRNA	0.167	0.302578	0.049582
Mtr4	412	420	SFSKRDCEE	1100.47	4.35682	ssRNA	1.667	0.61893	0.047444
Mtr4	412	420	SFSKRDCEE	1100.47	4.36765	ssRNA	16.667	1.30768	0.041881
Mtr4	412	420	SFSKRDCEE	1100.47	4.36482	ssRNA	166.667	1.71123	0.06022
Mtr4	412	420	SFSKRDCEE	1100.47	4.37866	ssRNA	1666.67	2.53164	0.064786
Mtr4	412	420	SFSKRDCEE	1100.47	4.38945	tRNA	0	0	0
Mtr4	412	420	SFSKRDCEE	1100.47	4.36824	tRNA	0.167	0.274169	0.041
Mtr4	412	420	SFSKRDCEE	1100.47	4.36763	tRNA	1.667	0.733614	0.047452
Mtr4	412	420	SFSKRDCEE	1100.47	4.36118	tRNA	16.667	1.43206	0.084347
Mtr4	412	420	SFSKRDCEE	1100.47	4.37476	tRNA	166.667	1.92978	0.091988
Mtr4	412	420	SFSKRDCEE	1100.47	4.36266	tRNA	1666.67	2.81285	0.061577
Mtr4	412	421	SFSKRDCEEL	1213.55	5.45418	Apo	0	0	0
Mtr4	412	421	SFSKRDCEEL	1213.55	5.44186	Apo	0.167	1.05646	0.010259
Mtr4	412	421	SFSKRDCEEL	1213.55	5.45365	Apo	1.667	1.4422	0.107848
Mtr4	412	421	SFSKRDCEEL	1213.55	5.45546	Apo	16.667	2.2144	0.035032
Mtr4	412	421	SFSKRDCEEL	1213.55	5.4474	Apo	166.667	2.99387	0.111267
Mtr4	412	421	SFSKRDCEEL	1213.55	5.44564	Apo	1666.67	3.4236	0.119843
Mtr4	412	421	SFSKRDCEEL	1213.55	5.45606	ssRNA	0	0	0
Mtr4	412	421	SFSKRDCEEL	1213.55	5.44788	ssRNA	0.167	0.178418	0.03168
Mtr4	412	421	SFSKRDCEEL	1213.55	5.44166	ssRNA	1.667	0.496384	0.031535
Mtr4	412	421	SFSKRDCEEL	1213.55	5.45097	ssRNA	16.667	1.11449	0.126023
Mtr4	412	421	SFSKRDCEEL	1213.55	5.44825	ssRNA	166.667	1.47873	0.094165
Mtr4	412	421	SFSKRDCEEL	1213.55	5.45662	ssRNA	1666.67	2.1947	0.084284
Mtr4	412	421	SFSKRDCEEL	1213.55	5.46867	tRNA	0	0	0
Mtr4	412	421	SFSKRDCEEL	1213.55	5.44775	tRNA	0.167	0.202386	0.030042
Mtr4	412	421	SFSKRDCEEL	1213.55	5.45519	tRNA	1.667	0.574563	0.028474
Mtr4	412	421	SFSKRDCEEL	1213.55	5.44791	tRNA	16.667	1.27092	0.117742
Mtr4	412	421	SFSKRDCEEL	1213.55	5.45614	tRNA	166.667	1.72561	0.084939
Mtr4	412	421	SFSKRDCEEL	1213.55	5.44846	tRNA	1666.67	2.50563	0.035485
Mtr4	414	421	SKRDCEEL	979.451	4.88012	Apo	0	0	0
Mtr4	414	421	SKRDCEEL	979.451	4.85743	Apo	0.167	0.51403	0.010891
Mtr4	414	421	SKRDCEEL	979.451	4.86335	Apo	1.667	0.708558	0.023057
Mtr4	414	421	SKRDCEEL	979.451	4.87343	Apo	16.667	1.33097	0.027159
Mtr4	414	421	SKRDCEEL	979.451	4.86576	Apo	166.667	2.07017	0.072929
Mtr4	414	421	SKRDCEEL	979.451	4.86532	Apo	1666.67	2.46141	0.014644
Mtr4	414	421	SKRDCEEL	979.451	4.8818	ssRNA	0	0	0
Mtr4	414	421	SKRDCEEL	979.451	4.86559	ssRNA	0.167	0.15887	0.032237
Mtr4	414	421	SKRDCEEL	979.451	4.857	ssRNA	1.667	0.253735	0.036486
Mtr4	414	421	SKRDCEEL	979.451	4.8675	ssRNA	16.667	0.594661	0.027242
Mtr4	414	421	SKRDCEEL	979.451	4.86672	ssRNA	166.667	0.786932	0.033644
Mtr4	414	421	SKRDCEEL	979.451	4.88096	ssRNA	1666.67	1.36946	0.051403
Mtr4	414	421	SKRDCEEL	979.451	4.88891	tRNA	0	0	0
Mtr4	414	421	SKRDCEEL	979.451	4.86529	tRNA	0.167	0.154689	0.035903
Mtr4	414	421	SKRDCEEL	979.451	4.8682	tRNA	1.667	0.308899	0.024495
Mtr4	414	421	SKRDCEEL	979.451	4.86232	tRNA	16.667	0.652197	0.019889
Mtr4	414	421	SKRDCEEL	979.451	4.87513	tRNA	166.667	0.916306	0.03907
Mtr4	414	421	SKRDCEEL	979.451	4.8684	tRNA	1666.67	1.60742	0.035205
Mtr4	421	428	LALKMSKL	903.57	5.74127	Apo	0	0	0
Mtr4	421	428	LALKMSKL	903.57	5.7342	Apo	0.167	1.22648	0.020868
Mtr4	421	428	LALKMSKL	903.57	5.74198	Apo	1.667	2.15634	0.039443
Mtr4	421	428	LALKMSKL	903.57	5.74378	Apo	16.667	3.13537	0.082819
Mtr4	421	428	LALKMSKL	903.57	5.74248	Apo	166.667	3.65771	0.049042
Mtr4	421	428	LALKMSKL	903.57	5.74117	Apo	1666.67	3.8138	0.045789
Mtr4	421	428	LALKMSKL	903.57	5.73663	ssRNA	0	0	0
Mtr4	421	428	LALKMSKL	903.57	5.74263	ssRNA	0.167	0.815294	0.028707
Mtr4	421	428	LALKMSKL	903.57	5.73634	ssRNA	1.667	1.21067	0.026122
Mtr4	421	428	LALKMSKL	903.57	5.74108	ssRNA	16.667	2.21695	0.038927
Mtr4	421	428	LALKMSKL	903.57	5.7406	ssRNA	166.667	2.93069	0.050134
Mtr4	421	428	LALKMSKL	903.57	5.74175	ssRNA	1666.67	3.48586	0.063259
Mtr4	421	428	LALKMSKL	903.57	5.7475	tRNA	0	0	0
Mtr4	421	428	LALKMSKL	903.57	5.73983	tRNA	0.167	0.759357	0.018045
Mtr4	421	428	LALKMSKL	903.57	5.74733	tRNA	1.667	1.197	0.011439
Mtr4	421	428	LALKMSKL	903.57	5.74187	tRNA	16.667	2.09509	0.046625
Mtr4	421	428	LALKMSKL	903.57	5.74566	tRNA	166.667	3.01785	0.089289
Mtr4	421	428	LALKMSKL	903.57	5.74318	tRNA	1666.67	3.64958	0.039761
Mtr4	421	430	LALKMSKLDF	1165.66	6.39765	Apo	0	0	0
Mtr4	421	430	LALKMSKLDF	1165.66	6.39794	Apo	0.167	1.45301	0.05383
Mtr4	421	430	LALKMSKLDF	1165.66	6.40638	Apo	1.667	2.37984	0.059303
Mtr4	421	430	LALKMSKLDF	1165.66	6.40122	Apo	16.667	3.38585	0.088042
Mtr4	421	430	LALKMSKLDF	1165.66	6.40561	Apo	166.667	4.17935	0.131789
Mtr4	421	430	LALKMSKLDF	1165.66	6.40584	Apo	1666.67	4.48512	0.049902
Mtr4	421	430	LALKMSKLDF	1165.66	6.38783	ssRNA	0	0	0
Mtr4	421	430	LALKMSKLDF	1165.66	6.40539	ssRNA	0.167	0.864424	0.050944
Mtr4	421	430	LALKMSKLDF	1165.66	6.3978	ssRNA	1.667	1.45004	0.047815
Mtr4	421	430	LALKMSKLDF	1165.66	6.40351	ssRNA	16.667	2.33548	0.103692
Mtr4	421	430	LALKMSKLDF	1165.66	6.40259	ssRNA	166.667	3.22058	0.095763
Mtr4	421	430	LALKMSKLDF	1165.66	6.39926	ssRNA	1666.67	4.26776	0.072965
Mtr4	421	430	LALKMSKLDF	1165.66	6.40221	tRNA	0	0	0
Mtr4	421	430	LALKMSKLDF	1165.66	6.40031	tRNA	0.167	0.851872	0.031477
Mtr4	421	430	LALKMSKLDF	1165.66	6.41125	tRNA	1.667	1.40535	0.034157
Mtr4	421	430	LALKMSKLDF	1165.66	6.40669	tRNA	16.667	2.25052	0.121923
Mtr4	421	430	LALKMSKLDF	1165.66	6.40533	tRNA	166.667	3.10395	0.157205
Mtr4	421	430	LALKMSKLDF	1165.66	6.41056	tRNA	1666.67	4.18374	0.09977
Mtr4	422	428	ALKMSKL	790.486	5.28069	Apo	0	0	0
Mtr4	422	428	ALKMSKL	790.486	5.26687	Apo	0.167	1.28548	0.016442
Mtr4	422	428	ALKMSKL	790.486	5.27273	Apo	1.667	2.19284	0.070322
Mtr4	422	428	ALKMSKL	790.486	5.27257	Apo	16.667	2.92227	0.026156
Mtr4	422	428	ALKMSKL	790.486	5.27528	Apo	166.667	3.05991	0.040523
Mtr4	422	428	ALKMSKL	790.486	5.27274	Apo	1666.67	2.9592	0.015714
Mtr4	422	428	ALKMSKL	790.486	5.27891	ssRNA	0	0	0
Mtr4	422	428	ALKMSKL	790.486	5.27521	ssRNA	0.167	0.836938	0.017432
Mtr4	422	428	ALKMSKL	790.486	5.26461	ssRNA	1.667	1.27392	0.030652
Mtr4	422	428	ALKMSKL	790.486	5.27536	ssRNA	16.667	2.17165	0.016725
Mtr4	422	428	ALKMSKL	790.486	5.27305	ssRNA	166.667	2.8676	0.052627
Mtr4	422	428	ALKMSKL	790.486	5.28227	ssRNA	1666.67	3.01445	0.079425
Mtr4	422	428	ALKMSKL	790.486	5.28769	tRNA	0	0	0
Mtr4	422	428	ALKMSKL	790.486	5.27396	tRNA	0.167	0.822729	0.022863
Mtr4	422	428	ALKMSKL	790.486	5.28021	tRNA	1.667	1.27035	0.024794
Mtr4	422	428	ALKMSKL	790.486	5.27177	tRNA	16.667	2.14902	0.071256
Mtr4	422	428	ALKMSKL	790.486	5.28122	tRNA	166.667	2.91806	0.070661
Mtr4	422	428	ALKMSKL	790.486	5.27695	tRNA	1666.67	3.03081	0.046393
Mtr4	424	430	KMSKLDF	868.46	5.77177	Apo	0	0	0
Mtr4	424	430	KMSKLDF	868.46	5.7646	Apo	0.167	1.0009	0.019309
Mtr4	424	430	KMSKLDF	868.46	5.77297	Apo	1.667	1.55256	0.061998
Mtr4	424	430	KMSKLDF	868.46	5.77757	Apo	16.667	1.81289	0.030668
Mtr4	424	430	KMSKLDF	868.46	5.7745	Apo	166.667	2.07569	0.059027
Mtr4	424	430	KMSKLDF	868.46	5.77276	Apo	1666.67	2.17835	0.028522
Mtr4	424	430	KMSKLDF	868.46	5.76859	ssRNA	0	0	0
Mtr4	424	430	KMSKLDF	868.46	5.77186	ssRNA	0.167	0.646448	0.015301
Mtr4	424	430	KMSKLDF	868.46	5.76691	ssRNA	1.667	1.03259	0.033798
Mtr4	424	430	KMSKLDF	868.46	5.77557	ssRNA	16.667	1.64776	0.051393
Mtr4	424	430	KMSKLDF	868.46	5.77231	ssRNA	166.667	1.89403	0.03754
Mtr4	424	430	KMSKLDF	868.46	5.77703	ssRNA	1666.67	2.21791	0.0586
Mtr4	424	430	KMSKLDF	868.46	5.77998	tRNA	0	0	0
Mtr4	424	430	KMSKLDF	868.46	5.77009	tRNA	0.167	0.601025	0.008167
Mtr4	424	430	KMSKLDF	868.46	5.77757	tRNA	1.667	0.960967	0.020021
Mtr4	424	430	KMSKLDF	868.46	5.77363	tRNA	16.667	1.54681	0.040572
Mtr4	424	430	KMSKLDF	868.46	5.78022	tRNA	166.667	1.79575	0.06994
Mtr4	424	430	KMSKLDF	868.46	5.77571	tRNA	1666.67	2.06715	0.049564
Mtr4	424	439	KMSKLDFNSDDEKEAL	1869.89	5.5687	Apo	0	0	0
Mtr4	424	439	KMSKLDFNSDDEKEAL	1869.89	5.56252	Apo	0.167	1.60981	0.024011
Mtr4	424	439	KMSKLDFNSDDEKEAL	1869.89	5.56736	Apo	1.667	2.40962	0.032041
Mtr4	424	439	KMSKLDFNSDDEKEAL	1869.89	5.57275	Apo	16.667	3.85329	0.093381
Mtr4	424	439	KMSKLDFNSDDEKEAL	1869.89	5.56841	Apo	166.667	5.31146	0.107491
Mtr4	424	439	KMSKLDFNSDDEKEAL	1869.89	5.56782	Apo	1666.67	5.72247	0.125885
Mtr4	424	439	KMSKLDFNSDDEKEAL	1869.89	5.56552	ssRNA	0	0	0
Mtr4	424	439	KMSKLDFNSDDEKEAL	1869.89	5.56816	ssRNA	0.167	1.22054	0.069273
Mtr4	424	439	KMSKLDFNSDDEKEAL	1869.89	5.55836	ssRNA	1.667	1.93064	0.041049
Mtr4	424	439	KMSKLDFNSDDEKEAL	1869.89	5.56865	ssRNA	16.667	3.75133	0.07511
Mtr4	424	439	KMSKLDFNSDDEKEAL	1869.89	5.56548	ssRNA	166.667	5.1114	0.062796
Mtr4	424	439	KMSKLDFNSDDEKEAL	1869.89	5.57318	ssRNA	1666.67	5.85311	0.081135
Mtr4	424	439	KMSKLDFNSDDEKEAL	1869.89	5.57623	tRNA	0	0	0
Mtr4	424	439	KMSKLDFNSDDEKEAL	1869.89	5.56574	tRNA	0.167	1.25235	0.032347
Mtr4	424	439	KMSKLDFNSDDEKEAL	1869.89	5.57109	tRNA	1.667	1.78181	0.059136
Mtr4	424	439	KMSKLDFNSDDEKEAL	1869.89	5.56547	tRNA	16.667	3.40213	0.101291
Mtr4	424	439	KMSKLDFNSDDEKEAL	1869.89	5.57554	tRNA	166.667	4.7907	0.117284
Mtr4	424	439	KMSKLDFNSDDEKEAL	1869.89	5.57183	tRNA	1666.67	5.63881	0.084874
Mtr4	426	439	SKLDFNSDDEKEAL	1610.75	5.66913	Apo	0	0	0
Mtr4	426	439	SKLDFNSDDEKEAL	1610.75	5.66137	Apo	0.167	0.691351	0.0432
Mtr4	426	439	SKLDFNSDDEKEAL	1610.75	5.66793	Apo	1.667	1.45347	0.052731
Mtr4	426	439	SKLDFNSDDEKEAL	1610.75	5.67162	Apo	16.667	2.88604	0.084943
Mtr4	426	439	SKLDFNSDDEKEAL	1610.75	5.66986	Apo	166.667	4.13754	0.101092
Mtr4	426	439	SKLDFNSDDEKEAL	1610.75	5.66826	Apo	1666.67	4.55879	0.106835
Mtr4	426	439	SKLDFNSDDEKEAL	1610.75	5.6643	ssRNA	0	0	0
Mtr4	426	439	SKLDFNSDDEKEAL	1610.75	5.67174	ssRNA	0.167	0.565371	0.022863
Mtr4	426	439	SKLDFNSDDEKEAL	1610.75	5.65838	ssRNA	1.667	1.04229	0.029327
Mtr4	426	439	SKLDFNSDDEKEAL	1610.75	5.67122	ssRNA	16.667	2.75421	0.112343
Mtr4	426	439	SKLDFNSDDEKEAL	1610.75	5.66847	ssRNA	166.667	3.88626	0.09098
Mtr4	426	439	SKLDFNSDDEKEAL	1610.75	5.67114	ssRNA	1666.67	4.69261	0.114279
Mtr4	426	439	SKLDFNSDDEKEAL	1610.75	5.67503	tRNA	0	0	0
Mtr4	426	439	SKLDFNSDDEKEAL	1610.75	5.66464	tRNA	0.167	0.53635	0.030275
Mtr4	426	439	SKLDFNSDDEKEAL	1610.75	5.67409	tRNA	1.667	0.933132	0.04337
Mtr4	426	439	SKLDFNSDDEKEAL	1610.75	5.66436	tRNA	16.667	2.3829	0.071682
Mtr4	426	439	SKLDFNSDDEKEAL	1610.75	5.67282	tRNA	166.667	3.6307	0.1064
Mtr4	426	439	SKLDFNSDDEKEAL	1610.75	5.67157	tRNA	1666.67	4.4146	0.055498
Mtr4	429	446	DFNSDDEKEALTKIFNNA	2070.96	6.82887	Apo	0	0	0
Mtr4	429	446	DFNSDDEKEALTKIFNNA	2070.96	6.82764	Apo	0.167	0.846209	0.068628
Mtr4	429	446	DFNSDDEKEALTKIFNNA	2070.96	6.83755	Apo	1.667	1.32928	0.092367
Mtr4	429	446	DFNSDDEKEALTKIFNNA	2070.96	6.82702	Apo	16.667	2.71764	0.069759
Mtr4	429	446	DFNSDDEKEALTKIFNNA	2070.96	6.82755	Apo	166.667	4.29581	0.133803
Mtr4	429	446	DFNSDDEKEALTKIFNNA	2070.96	6.82266	Apo	1666.67	6.48198	0.072313
Mtr4	429	446	DFNSDDEKEALTKIFNNA	2070.96	6.81157	ssRNA	0	0	0
Mtr4	429	446	DFNSDDEKEALTKIFNNA	2070.96	6.83726	ssRNA	0.167	0.946324	0.083544
Mtr4	429	446	DFNSDDEKEALTKIFNNA	2070.96	6.82756	ssRNA	1.667	1.37574	0.135215
Mtr4	429	446	DFNSDDEKEALTKIFNNA	2070.96	6.82963	ssRNA	16.667	2.71461	0.051157
Mtr4	429	446	DFNSDDEKEALTKIFNNA	2070.96	6.82606	ssRNA	166.667	4.17923	0.126308
Mtr4	429	446	DFNSDDEKEALTKIFNNA	2070.96	6.80824	ssRNA	1666.67	6.2976	0.242579
Mtr4	429	446	DFNSDDEKEALTKIFNNA	2070.96	6.83292	tRNA	0	0	0
Mtr4	429	446	DFNSDDEKEALTKIFNNA	2070.96	6.82899	tRNA	0.167	0.844063	0.05857
Mtr4	429	446	DFNSDDEKEALTKIFNNA	2070.96	6.83917	tRNA	1.667	1.22952	0.136117
Mtr4	429	446	DFNSDDEKEALTKIFNNA	2070.96	6.83705	tRNA	16.667	2.42516	0.107529
Mtr4	429	446	DFNSDDEKEALTKIFNNA	2070.96	6.82752	tRNA	166.667	4.07157	0.227837
Mtr4	429	446	DFNSDDEKEALTKIFNNA	2070.96	6.82652	tRNA	1666.67	6.08504	0.096739
Mtr4	431	446	NSDDEKEALTKIFNNA	1808.87	6.4261	Apo	0	0	0
Mtr4	431	446	NSDDEKEALTKIFNNA	1808.87	6.42875	Apo	0.167	0.377301	0.093984
Mtr4	431	446	NSDDEKEALTKIFNNA	1808.87	6.43789	Apo	1.667	0.603522	0.10541
Mtr4	431	446	NSDDEKEALTKIFNNA	1808.87	6.42617	Apo	16.667	1.70166	0.10553
Mtr4	431	446	NSDDEKEALTKIFNNA	1808.87	6.42635	Apo	166.667	3.00447	0.10474
Mtr4	431	446	NSDDEKEALTKIFNNA	1808.87	6.42236	Apo	1666.67	4.7645	0.09758
Mtr4	431	446	NSDDEKEALTKIFNNA	1808.87	6.41288	ssRNA	0	0	0
Mtr4	431	446	NSDDEKEALTKIFNNA	1808.87	6.43397	ssRNA	0.167	0.454679	0.097286
Mtr4	431	446	NSDDEKEALTKIFNNA	1808.87	6.42683	ssRNA	1.667	0.690106	0.133156
Mtr4	431	446	NSDDEKEALTKIFNNA	1808.87	6.42803	ssRNA	16.667	1.76235	0.09413
Mtr4	431	446	NSDDEKEALTKIFNNA	1808.87	6.42612	ssRNA	166.667	2.89779	0.086215
Mtr4	431	446	NSDDEKEALTKIFNNA	1808.87	6.41496	ssRNA	1666.67	4.62155	0.150274
Mtr4	431	446	NSDDEKEALTKIFNNA	1808.87	6.43027	tRNA	0	0	0
Mtr4	431	446	NSDDEKEALTKIFNNA	1808.87	6.43225	tRNA	0.167	0.310496	0.076053
Mtr4	431	446	NSDDEKEALTKIFNNA	1808.87	6.4393	tRNA	1.667	0.518703	0.099596
Mtr4	431	446	NSDDEKEALTKIFNNA	1808.87	6.43365	tRNA	16.667	1.30875	0.123742
Mtr4	431	446	NSDDEKEALTKIFNNA	1808.87	6.42844	tRNA	166.667	2.66105	0.161923
Mtr4	431	446	NSDDEKEALTKIFNNA	1808.87	6.42755	tRNA	1666.67	4.45789	0.088095
Mtr4	434	446	DEKEALTKIFNNA	1492.76	6.42654	Apo	0	0	0
Mtr4	434	446	DEKEALTKIFNNA	1492.76	6.42799	Apo	0.167	0.312587	0.069874
Mtr4	434	446	DEKEALTKIFNNA	1492.76	6.4352	Apo	1.667	0.438751	0.036853
Mtr4	434	446	DEKEALTKIFNNA	1492.76	6.42837	Apo	16.667	1.35248	0.035241
Mtr4	434	446	DEKEALTKIFNNA	1492.76	6.42924	Apo	166.667	2.6467	0.052717
Mtr4	434	446	DEKEALTKIFNNA	1492.76	6.42265	Apo	1666.67	4.1916	0.061983
Mtr4	434	446	DEKEALTKIFNNA	1492.76	6.4151	ssRNA	0	0	0
Mtr4	434	446	DEKEALTKIFNNA	1492.76	6.43728	ssRNA	0.167	0.35296	0.093046
Mtr4	434	446	DEKEALTKIFNNA	1492.76	6.42522	ssRNA	1.667	0.511611	0.070716
Mtr4	434	446	DEKEALTKIFNNA	1492.76	6.43136	ssRNA	16.667	1.3648	0.025875
Mtr4	434	446	DEKEALTKIFNNA	1492.76	6.42427	ssRNA	166.667	2.50673	0.023583
Mtr4	434	446	DEKEALTKIFNNA	1492.76	6.41443	ssRNA	1666.67	4.19348	0.187092
Mtr4	434	446	DEKEALTKIFNNA	1492.76	6.43234	tRNA	0	0	0
Mtr4	434	446	DEKEALTKIFNNA	1492.76	6.42947	tRNA	0.167	0.273341	0.035636
Mtr4	434	446	DEKEALTKIFNNA	1492.76	6.43936	tRNA	1.667	0.415334	0.046073
Mtr4	434	446	DEKEALTKIFNNA	1492.76	6.43206	tRNA	16.667	1.08443	0.026426
Mtr4	434	446	DEKEALTKIFNNA	1492.76	6.42642	tRNA	166.667	2.41425	0.094842
Mtr4	434	446	DEKEALTKIFNNA	1492.76	6.42499	tRNA	1666.67	4.08903	0.152712
Mtr4	436	446	KEALTKIFNNA	1248.69	5.78369	Apo	0	0	0
Mtr4	436	446	KEALTKIFNNA	1248.69	5.77655	Apo	0.167	0.140247	0.01431
Mtr4	436	446	KEALTKIFNNA	1248.69	5.78307	Apo	1.667	0.198032	0.009109
Mtr4	436	446	KEALTKIFNNA	1248.69	5.78536	Apo	16.667	0.416071	0.053911
Mtr4	436	446	KEALTKIFNNA	1248.69	5.78212	Apo	166.667	1.0683	0.024764
Mtr4	436	446	KEALTKIFNNA	1248.69	5.77682	Apo	1666.67	2.3635	0.095011
Mtr4	436	446	KEALTKIFNNA	1248.69	5.7832	ssRNA	0	0	0
Mtr4	436	446	KEALTKIFNNA	1248.69	5.7836	ssRNA	0.167	0.239562	0.024512
Mtr4	436	446	KEALTKIFNNA	1248.69	5.77861	ssRNA	1.667	0.282126	0.032655
Mtr4	436	446	KEALTKIFNNA	1248.69	5.78307	ssRNA	16.667	0.453295	0.030427
Mtr4	436	446	KEALTKIFNNA	1248.69	5.78043	ssRNA	166.667	1.02033	0.090948
Mtr4	436	446	KEALTKIFNNA	1248.69	5.7817	ssRNA	1666.67	2.25959	0.070681
Mtr4	436	446	KEALTKIFNNA	1248.69	5.79384	tRNA	0	0	0
Mtr4	436	446	KEALTKIFNNA	1248.69	5.78134	tRNA	0.167	0.275192	0.025151
Mtr4	436	446	KEALTKIFNNA	1248.69	5.78666	tRNA	1.667	0.301422	0.023508
Mtr4	436	446	KEALTKIFNNA	1248.69	5.78455	tRNA	16.667	0.441918	0.022131
Mtr4	436	446	KEALTKIFNNA	1248.69	5.7874	tRNA	166.667	1.01746	0.069387
Mtr4	436	446	KEALTKIFNNA	1248.69	5.78134	tRNA	1666.67	2.21306	0.07114
Mtr4	447	454	IALLPETD	871.477	6.42478	Apo	0	0	0
Mtr4	447	454	IALLPETD	871.477	6.42462	Apo	0.167	1.16417	0.028944
Mtr4	447	454	IALLPETD	871.477	6.43326	Apo	1.667	1.25625	0.02739
Mtr4	447	454	IALLPETD	871.477	6.42732	Apo	16.667	1.79961	0.06091
Mtr4	447	454	IALLPETD	871.477	6.43101	Apo	166.667	2.13927	0.048092
Mtr4	447	454	IALLPETD	871.477	6.43094	Apo	1666.67	2.13442	0.020443
Mtr4	447	454	IALLPETD	871.477	6.41628	ssRNA	0	0	0
Mtr4	447	454	IALLPETD	871.477	6.4334	ssRNA	0.167	1.21282	0.032956
Mtr4	447	454	IALLPETD	871.477	6.42461	ssRNA	1.667	1.26574	0.040345
Mtr4	447	454	IALLPETD	871.477	6.42777	ssRNA	16.667	1.63458	0.012493
Mtr4	447	454	IALLPETD	871.477	6.42909	ssRNA	166.667	2.13356	0.039285
Mtr4	447	454	IALLPETD	871.477	6.42335	ssRNA	1666.67	2.20693	0.067307
Mtr4	447	454	IALLPETD	871.477	6.42965	tRNA	0	0	0
Mtr4	447	454	IALLPETD	871.477	6.42859	tRNA	0.167	1.19627	0.023348
Mtr4	447	454	IALLPETD	871.477	6.43631	tRNA	1.667	1.25319	0.054892
Mtr4	447	454	IALLPETD	871.477	6.4313	tRNA	16.667	1.57485	0.059096
Mtr4	447	454	IALLPETD	871.477	6.43233	tRNA	166.667	2.11976	0.057278
Mtr4	447	454	IALLPETD	871.477	6.43559	tRNA	1666.67	2.16671	0.062236
Mtr4	468	482	RRGIGIHHSGLLPIL	1638.99	6.19991	Apo	0	0	0
Mtr4	468	482	RRGIGIHHSGLLPIL	1638.99	6.22758	Apo	0.167	0.323953	0.063923
Mtr4	468	482	RRGIGIHHSGLLPIL	1638.99	6.2307	Apo	1.667	0.322275	0.112079
Mtr4	468	482	RRGIGIHHSGLLPIL	1638.99	6.22935	Apo	16.667	0.559771	0.130476
Mtr4	468	482	RRGIGIHHSGLLPIL	1638.99	6.22295	Apo	166.667	0.338484	0.097299
Mtr4	468	482	RRGIGIHHSGLLPIL	1638.99	6.21484	Apo	1666.67	0.2333	0.075183
Mtr4	468	482	RRGIGIHHSGLLPIL	1638.99	6.19765	ssRNA	0	0	0
Mtr4	468	482	RRGIGIHHSGLLPIL	1638.99	6.23276	ssRNA	0.167	0.330555	0.131568
Mtr4	468	482	RRGIGIHHSGLLPIL	1638.99	6.25427	ssRNA	1.667	0.352779	0.207807
Mtr4	468	482	RRGIGIHHSGLLPIL	1638.99	6.237	ssRNA	16.667	0.536523	0.046202
Mtr4	468	482	RRGIGIHHSGLLPIL	1638.99	6.25428	ssRNA	166.667	0.450826	0.02802
Mtr4	468	482	RRGIGIHHSGLLPIL	1638.99	6.22531	ssRNA	1666.67	0.444429	0.082263
Mtr4	468	482	RRGIGIHHSGLLPIL	1638.99	6.20695	tRNA	0	0	0
Mtr4	468	482	RRGIGIHHSGLLPIL	1638.99	6.22159	tRNA	0.167	0.370163	0.106175
Mtr4	468	482	RRGIGIHHSGLLPIL	1638.99	6.2335	tRNA	1.667	0.442299	0.054412
Mtr4	468	482	RRGIGIHHSGLLPIL	1638.99	6.24738	tRNA	16.667	0.43618	0.162385
Mtr4	468	482	RRGIGIHHSGLLPIL	1638.99	6.23003	tRNA	166.667	0.452061	0.122509
Mtr4	468	482	RRGIGIHHSGLLPIL	1638.99	6.23922	tRNA	1666.67	0.344213	0.04942
Mtr4	483	489	KEVIEIL	843.519	6.56738	Apo	0	0	0
Mtr4	483	489	KEVIEIL	843.519	6.56918	Apo	0.167	-0.004343	0.042282
Mtr4	483	489	KEVIEIL	843.519	6.57745	Apo	1.667	-0.013228	0.053434
Mtr4	483	489	KEVIEIL	843.519	6.57567	Apo	16.667	-0.007205	0.04292
Mtr4	483	489	KEVIEIL	843.519	6.5793	Apo	166.667	-0.014607	0.044447
Mtr4	483	489	KEVIEIL	843.519	6.57994	Apo	1666.67	-0.027375	0.043432
Mtr4	483	489	KEVIEIL	843.519	6.53894	ssRNA	0	0	0
Mtr4	483	489	KEVIEIL	843.519	6.57856	ssRNA	0.167	0.065272	0.007792
Mtr4	483	489	KEVIEIL	843.519	6.56943	ssRNA	1.667	0.013444	0.073274
Mtr4	483	489	KEVIEIL	843.519	6.57586	ssRNA	16.667	0.080937	0.018953
Mtr4	483	489	KEVIEIL	843.519	6.57749	ssRNA	166.667	0.07155	0.04446
Mtr4	483	489	KEVIEIL	843.519	6.57244	ssRNA	1666.67	0.052986	0.037092
Mtr4	483	489	KEVIEIL	843.519	6.57123	tRNA	0	0	0
Mtr4	483	489	KEVIEIL	843.519	6.5716	tRNA	0.167	-0.066862	0.062328
Mtr4	483	489	KEVIEIL	843.519	6.58051	tRNA	1.667	-0.072178	0.05965
Mtr4	483	489	KEVIEIL	843.519	6.5767	tRNA	16.667	-0.046555	0.06127
Mtr4	483	489	KEVIEIL	843.519	6.57696	tRNA	166.667	-0.055692	0.058286
Mtr4	483	489	KEVIEIL	843.519	6.58189	tRNA	1666.67	-0.061438	0.066128
Mtr4	487	493	EILFQEG	835.42	8.05666	Apo	0	0	0
Mtr4	487	493	EILFQEG	835.42	8.06425	Apo	0.167	0.0134	0.032477
Mtr4	487	493	EILFQEG	835.42	8.07345	Apo	1.667	0.008137	0.030345
Mtr4	487	493	EILFQEG	835.42	8.0565	Apo	16.667	0.17941	0.027965
Mtr4	487	493	EILFQEG	835.42	8.06752	Apo	166.667	0.365755	0.034143
Mtr4	487	493	EILFQEG	835.42	8.06746	Apo	1666.67	0.756867	0.028975
Mtr4	487	493	EILFQEG	835.42	8.03498	ssRNA	0	0	0
Mtr4	487	493	EILFQEG	835.42	8.07118	ssRNA	0.167	0.00294	0.051732
Mtr4	487	493	EILFQEG	835.42	8.04425	ssRNA	1.667	0.029769	0.053237
Mtr4	487	493	EILFQEG	835.42	8.06629	ssRNA	16.667	0.099271	0.053826
Mtr4	487	493	EILFQEG	835.42	8.06549	ssRNA	166.667	0.316335	0.049754
Mtr4	487	493	EILFQEG	835.42	8.04619	ssRNA	1666.67	0.635392	0.075023
Mtr4	487	493	EILFQEG	835.42	8.05996	tRNA	0	0	0
Mtr4	487	493	EILFQEG	835.42	8.05926	tRNA	0.167	-0.05177	0.035296
Mtr4	487	493	EILFQEG	835.42	8.07386	tRNA	1.667	-0.037699	0.037846
Mtr4	487	493	EILFQEG	835.42	8.06927	tRNA	16.667	0.061925	0.03469
Mtr4	487	493	EILFQEG	835.42	8.06046	tRNA	166.667	0.305837	0.03854
Mtr4	487	493	EILFQEG	835.42	8.06866	tRNA	1666.67	0.602322	0.036814
Mtr4	488	494	ILFQEGF	853.445	7.46456	Apo	0	0	0
Mtr4	488	494	ILFQEGF	853.445	7.46767	Apo	0.167	0.024096	0.012014
Mtr4	488	494	ILFQEGF	853.445	7.47568	Apo	1.667	0.071402	0.011091
Mtr4	488	494	ILFQEGF	853.445	7.46436	Apo	16.667	0.385079	0.011539
Mtr4	488	494	ILFQEGF	853.445	7.47308	Apo	166.667	0.701323	0.016394
Mtr4	488	494	ILFQEGF	853.445	7.4738	Apo	1666.67	1.3477	0.026893
Mtr4	488	494	ILFQEGF	853.445	7.45022	ssRNA	0	0	0
Mtr4	488	494	ILFQEGF	853.445	7.4756	ssRNA	0.167	0.026629	0.021275
Mtr4	488	494	ILFQEGF	853.445	7.4489	ssRNA	1.667	0.04621	0.026081
Mtr4	488	494	ILFQEGF	853.445	7.47059	ssRNA	16.667	0.150737	0.029036
Mtr4	488	494	ILFQEGF	853.445	7.47044	ssRNA	166.667	0.585541	0.035153
Mtr4	488	494	ILFQEGF	853.445	7.45747	ssRNA	1666.67	1.13124	0.076702
Mtr4	488	494	ILFQEGF	853.445	7.47163	tRNA	0	0	0
Mtr4	488	494	ILFQEGF	853.445	7.46381	tRNA	0.167	0.01553	0.018854
Mtr4	488	494	ILFQEGF	853.445	7.47725	tRNA	1.667	0.045679	0.021178
Mtr4	488	494	ILFQEGF	853.445	7.47373	tRNA	16.667	0.203317	0.035483
Mtr4	488	494	ILFQEGF	853.445	7.46831	tRNA	166.667	0.621139	0.03648
Mtr4	488	494	ILFQEGF	853.445	7.47448	tRNA	1666.67	1.12729	0.044891
Mtr4	488	495	ILFQEGFL	966.529	8.05531	Apo	0	0	0
Mtr4	488	495	ILFQEGFL	966.529	8.06214	Apo	0.167	0.039435	0.051368
Mtr4	488	495	ILFQEGFL	966.529	8.07289	Apo	1.667	0.049383	0.050605
Mtr4	488	495	ILFQEGFL	966.529	8.0567	Apo	16.667	0.314632	0.051382
Mtr4	488	495	ILFQEGFL	966.529	8.06727	Apo	166.667	0.569979	0.057802
Mtr4	488	495	ILFQEGFL	966.529	8.06803	Apo	1666.67	1.21571	0.055408
Mtr4	488	495	ILFQEGFL	966.529	8.0325	ssRNA	0	0	0
Mtr4	488	495	ILFQEGFL	966.529	8.07189	ssRNA	0.167	0.026857	0.068603
Mtr4	488	495	ILFQEGFL	966.529	8.04497	ssRNA	1.667	0.045717	0.069003
Mtr4	488	495	ILFQEGFL	966.529	8.06643	ssRNA	16.667	0.16872	0.069327
Mtr4	488	495	ILFQEGFL	966.529	8.06537	ssRNA	166.667	0.475755	0.065978
Mtr4	488	495	ILFQEGFL	966.529	8.0461	ssRNA	1666.67	1.00082	0.100386
Mtr4	488	495	ILFQEGFL	966.529	8.05822	tRNA	0	0	0
Mtr4	488	495	ILFQEGFL	966.529	8.05912	tRNA	0.167	-0.058858	0.042537
Mtr4	488	495	ILFQEGFL	966.529	8.07196	tRNA	1.667	-0.026292	0.044583
Mtr4	488	495	ILFQEGFL	966.529	8.06883	tRNA	16.667	0.127777	0.047959
Mtr4	488	495	ILFQEGFL	966.529	8.05904	tRNA	166.667	0.46978	0.056239
Mtr4	488	495	ILFQEGFL	966.529	8.06951	tRNA	1666.67	0.952363	0.055934
Mtr4	504	510	FSIGLNM	781.391	7.19169	Apo	0	0	0
Mtr4	504	510	FSIGLNM	781.391	7.19125	Apo	0.167	3.19132	0.069797
Mtr4	504	510	FSIGLNM	781.391	7.20006	Apo	1.667	3.28771	0.068396
Mtr4	504	510	FSIGLNM	781.391	7.1902	Apo	16.667	3.34542	0.075883
Mtr4	504	510	FSIGLNM	781.391	7.19777	Apo	166.667	3.32646	0.064358
Mtr4	504	510	FSIGLNM	781.391	7.19899	Apo	1666.67	3.28798	0.07015
Mtr4	504	510	FSIGLNM	781.391	7.17252	ssRNA	0	0	0
Mtr4	504	510	FSIGLNM	781.391	7.20088	ssRNA	0.167	2.3534	0.085565
Mtr4	504	510	FSIGLNM	781.391	7.16767	ssRNA	1.667	3.30612	0.050669
Mtr4	504	510	FSIGLNM	781.391	7.19508	ssRNA	16.667	3.3252	0.036542
Mtr4	504	510	FSIGLNM	781.391	7.19517	ssRNA	166.667	3.34505	0.047832
Mtr4	504	510	FSIGLNM	781.391	7.18342	ssRNA	1666.67	3.34865	0.069011
Mtr4	504	510	FSIGLNM	781.391	7.19454	tRNA	0	0	0
Mtr4	504	510	FSIGLNM	781.391	7.1903	tRNA	0.167	2.65907	0.060684
Mtr4	504	510	FSIGLNM	781.391	7.20169	tRNA	1.667	3.31187	0.075796
Mtr4	504	510	FSIGLNM	781.391	7.1992	tRNA	16.667	3.2925	0.073758
Mtr4	504	510	FSIGLNM	781.391	7.1941	tRNA	166.667	3.30208	0.062893
Mtr4	504	510	FSIGLNM	781.391	7.20089	tRNA	1666.67	3.3016	0.06512
Mtr4	504	516	FSIGLNMPAKTVV	1376.76	6.70139	Apo	0	0	0
Mtr4	504	516	FSIGLNMPAKTVV	1376.76	6.70947	Apo	0.167	2.37792	0.053868
Mtr4	504	516	FSIGLNMPAKTVV	1376.76	6.72735	Apo	1.667	2.33848	0.020014
Mtr4	504	516	FSIGLNMPAKTVV	1376.76	6.71752	Apo	16.667	2.37973	0.042558
Mtr4	504	516	FSIGLNMPAKTVV	1376.76	6.72111	Apo	166.667	2.38688	0.116031
Mtr4	504	516	FSIGLNMPAKTVV	1376.76	6.72529	Apo	1666.67	3.00342	0.042675
Mtr4	504	516	FSIGLNMPAKTVV	1376.76	6.686	ssRNA	0	0	0
Mtr4	504	516	FSIGLNMPAKTVV	1376.76	6.72667	ssRNA	0.167	1.53935	0.072705
Mtr4	504	516	FSIGLNMPAKTVV	1376.76	6.71507	ssRNA	1.667	2.39127	0.048556
Mtr4	504	516	FSIGLNMPAKTVV	1376.76	6.72116	ssRNA	16.667	2.39531	0.025413
Mtr4	504	516	FSIGLNMPAKTVV	1376.76	6.71929	ssRNA	166.667	2.33442	0.036915
Mtr4	504	516	FSIGLNMPAKTVV	1376.76	6.71032	ssRNA	1666.67	2.44923	0.094919
Mtr4	504	516	FSIGLNMPAKTVV	1376.76	6.71821	tRNA	0	0	0
Mtr4	504	516	FSIGLNMPAKTVV	1376.76	6.71622	tRNA	0.167	1.7938	0.073745
Mtr4	504	516	FSIGLNMPAKTVV	1376.76	6.72999	tRNA	1.667	2.25637	0.035684
Mtr4	504	516	FSIGLNMPAKTVV	1376.76	6.71488	tRNA	16.667	2.3002	0.035684
Mtr4	504	516	FSIGLNMPAKTVV	1376.76	6.71654	tRNA	166.667	2.41526	0.079892
Mtr4	504	516	FSIGLNMPAKTVV	1376.76	6.72233	tRNA	1666.67	2.4978	0.152347
Mtr4	505	514	SIGLNMPAKT	1031.56	5.55535	Apo	0	0	0
Mtr4	505	514	SIGLNMPAKT	1031.56	5.53782	Apo	0.167	2.68544	0.010484
Mtr4	505	514	SIGLNMPAKT	1031.56	5.54518	Apo	1.667	2.74398	0.010925
Mtr4	505	514	SIGLNMPAKT	1031.56	5.55521	Apo	16.667	2.87071	0.024874
Mtr4	505	514	SIGLNMPAKT	1031.56	5.55436	Apo	166.667	2.89837	0.079226
Mtr4	505	514	SIGLNMPAKT	1031.56	5.54847	Apo	1666.67	3.60703	0.022924
Mtr4	505	514	SIGLNMPAKT	1031.56	5.5522	ssRNA	0	0	0
Mtr4	505	514	SIGLNMPAKT	1031.56	5.55304	ssRNA	0.167	1.80697	0.020976
Mtr4	505	514	SIGLNMPAKT	1031.56	5.53574	ssRNA	1.667	2.72932	0.018324
Mtr4	505	514	SIGLNMPAKT	1031.56	5.54871	ssRNA	16.667	2.86071	0.033336
Mtr4	505	514	SIGLNMPAKT	1031.56	5.548	ssRNA	166.667	2.86809	0.104609
Mtr4	505	514	SIGLNMPAKT	1031.56	5.5584	ssRNA	1666.67	3.11223	0.060719
Mtr4	505	514	SIGLNMPAKT	1031.56	5.56183	tRNA	0	0	0
Mtr4	505	514	SIGLNMPAKT	1031.56	5.54786	tRNA	0.167	2.06398	0.05687
Mtr4	505	514	SIGLNMPAKT	1031.56	5.55649	tRNA	1.667	2.71815	0.03683
Mtr4	505	514	SIGLNMPAKT	1031.56	5.5481	tRNA	16.667	2.85445	0.067734
Mtr4	505	514	SIGLNMPAKT	1031.56	5.55737	tRNA	166.667	2.90217	0.068187
Mtr4	505	514	SIGLNMPAKT	1031.56	5.55563	tRNA	1666.67	3.14964	0.060906
Mtr4	507	514	GLNMPAKT	831.439	6.29509	Apo	0	0	0
Mtr4	507	514	GLNMPAKT	831.439	6.29456	Apo	0.167	2.4878	0.019847
Mtr4	507	514	GLNMPAKT	831.439	6.30706	Apo	1.667	2.51601	0.045275
Mtr4	507	514	GLNMPAKT	831.439	6.29761	Apo	16.667	2.57463	0.031339
Mtr4	507	514	GLNMPAKT	831.439	6.30123	Apo	166.667	2.59735	0.050057
Mtr4	507	514	GLNMPAKT	831.439	6.30164	Apo	1666.67	3.16468	0.045894
Mtr4	507	514	GLNMPAKT	831.439	6.28505	ssRNA	0	0	0
Mtr4	507	514	GLNMPAKT	831.439	6.30712	ssRNA	0.167	1.96305	0.034319
Mtr4	507	514	GLNMPAKT	831.439	6.29283	ssRNA	1.667	2.52174	0.026971
Mtr4	507	514	GLNMPAKT	831.439	6.29644	ssRNA	16.667	2.57115	0.037539
Mtr4	507	514	GLNMPAKT	831.439	6.298	ssRNA	166.667	2.56808	0.051923
Mtr4	507	514	GLNMPAKT	831.439	6.29436	ssRNA	1666.67	2.77195	0.075934
Mtr4	507	514	GLNMPAKT	831.439	6.30204	tRNA	0	0	0
Mtr4	507	514	GLNMPAKT	831.439	6.30178	tRNA	0.167	2.3097	0.0509
Mtr4	507	514	GLNMPAKT	831.439	6.30663	tRNA	1.667	2.542	0.060062
Mtr4	507	514	GLNMPAKT	831.439	6.29783	tRNA	16.667	2.54971	0.058832
Mtr4	507	514	GLNMPAKT	831.439	6.30049	tRNA	166.667	2.53807	0.078585
Mtr4	507	514	GLNMPAKT	831.439	6.30446	tRNA	1666.67	2.70211	0.051254
Mtr4	508	517	LNMPAKTVVF	1119.62	6.39003	Apo	0	0	0
Mtr4	508	517	LNMPAKTVVF	1119.62	6.38971	Apo	0.167	0.671217	0.010647
Mtr4	508	517	LNMPAKTVVF	1119.62	6.39952	Apo	1.667	0.739216	0.016219
Mtr4	508	517	LNMPAKTVVF	1119.62	6.39627	Apo	16.667	0.743965	0.030235
Mtr4	508	517	LNMPAKTVVF	1119.62	6.39975	Apo	166.667	0.835954	0.044989
Mtr4	508	517	LNMPAKTVVF	1119.62	6.39942	Apo	1666.67	1.59164	0.088702
Mtr4	508	517	LNMPAKTVVF	1119.62	6.38099	ssRNA	0	0	0
Mtr4	508	517	LNMPAKTVVF	1119.62	6.39811	ssRNA	0.167	0.535388	0.048974
Mtr4	508	517	LNMPAKTVVF	1119.62	6.39159	ssRNA	1.667	0.714824	0.051562
Mtr4	508	517	LNMPAKTVVF	1119.62	6.39541	ssRNA	16.667	0.70115	0.038141
Mtr4	508	517	LNMPAKTVVF	1119.62	6.39478	ssRNA	166.667	0.728782	0.036353
Mtr4	508	517	LNMPAKTVVF	1119.62	6.39187	ssRNA	1666.67	0.901424	0.074443
Mtr4	508	517	LNMPAKTVVF	1119.62	6.39346	tRNA	0	0	0
Mtr4	508	517	LNMPAKTVVF	1119.62	6.39496	tRNA	0.167	0.545241	0.019923
Mtr4	508	517	LNMPAKTVVF	1119.62	6.40477	tRNA	1.667	0.717191	0.026501
Mtr4	508	517	LNMPAKTVVF	1119.62	6.39787	tRNA	16.667	0.707892	0.030597
Mtr4	508	517	LNMPAKTVVF	1119.62	6.39905	tRNA	166.667	0.739667	0.03424
Mtr4	508	517	LNMPAKTVVF	1119.62	6.40292	tRNA	1666.67	0.97472	0.048775
Mtr4	511	517	PAKTVVF	761.456	5.92835	Apo	0	0	0
Mtr4	511	517	PAKTVVF	761.456	5.92175	Apo	0.167	0.036801	0.009864
Mtr4	511	517	PAKTVVF	761.456	5.93144	Apo	1.667	0.033435	0.02773
Mtr4	511	517	PAKTVVF	761.456	5.93365	Apo	16.667	0.052985	0.012323
Mtr4	511	517	PAKTVVF	761.456	5.93233	Apo	166.667	0.099074	0.009104
Mtr4	511	517	PAKTVVF	761.456	5.93099	Apo	1666.67	0.3872	0.017639
Mtr4	511	517	PAKTVVF	761.456	5.9262	ssRNA	0	0	0
Mtr4	511	517	PAKTVVF	761.456	5.92953	ssRNA	0.167	0.03907	0.02263
Mtr4	511	517	PAKTVVF	761.456	5.92327	ssRNA	1.667	0.070068	0.02149
Mtr4	511	517	PAKTVVF	761.456	5.93046	ssRNA	16.667	0.042932	0.015751
Mtr4	511	517	PAKTVVF	761.456	5.93134	ssRNA	166.667	0.073943	0.030823
Mtr4	511	517	PAKTVVF	761.456	5.93381	ssRNA	1666.67	0.128476	0.01821
Mtr4	511	517	PAKTVVF	761.456	5.93479	tRNA	0	0	0
Mtr4	511	517	PAKTVVF	761.456	5.92826	tRNA	0.167	0.030504	0.033403
Mtr4	511	517	PAKTVVF	761.456	5.93693	tRNA	1.667	0.052397	0.015131
Mtr4	511	517	PAKTVVF	761.456	5.93086	tRNA	16.667	0.031862	0.011573
Mtr4	511	517	PAKTVVF	761.456	5.937	tRNA	166.667	0.042305	0.014578
Mtr4	511	517	PAKTVVF	761.456	5.93497	tRNA	1666.67	0.105604	0.04085
Mtr4	518	527	TSVRKWDGQQ	1204.61	4.76024	Apo	0	0	0
Mtr4	518	527	TSVRKWDGQQ	1204.61	4.73175	Apo	0.167	1.95587	0.005111
Mtr4	518	527	TSVRKWDGQQ	1204.61	4.74284	Apo	1.667	3.43002	0.041744
Mtr4	518	527	TSVRKWDGQQ	1204.61	4.75339	Apo	16.667	4.61315	0.029547
Mtr4	518	527	TSVRKWDGQQ	1204.61	4.7481	Apo	166.667	5.00321	0.01757
Mtr4	518	527	TSVRKWDGQQ	1204.61	4.74045	Apo	1666.67	4.98953	0.069901
Mtr4	518	527	TSVRKWDGQQ	1204.61	4.76393	ssRNA	0	0	0
Mtr4	518	527	TSVRKWDGQQ	1204.61	4.74434	ssRNA	0.167	0.47817	0.079465
Mtr4	518	527	TSVRKWDGQQ	1204.61	4.73234	ssRNA	1.667	1.18239	0.031237
Mtr4	518	527	TSVRKWDGQQ	1204.61	4.75107	ssRNA	16.667	2.50677	0.05386
Mtr4	518	527	TSVRKWDGQQ	1204.61	4.74574	ssRNA	166.667	3.40242	0.094986
Mtr4	518	527	TSVRKWDGQQ	1204.61	4.75709	ssRNA	1666.67	4.41215	0.052918
Mtr4	518	527	TSVRKWDGQQ	1204.61	4.80834	tRNA	0	0	0
Mtr4	518	527	TSVRKWDGQQ	1204.61	4.74475	tRNA	0.167	0.48671	0.027952
Mtr4	518	527	TSVRKWDGQQ	1204.61	4.75009	tRNA	1.667	1.23123	0.030885
Mtr4	518	527	TSVRKWDGQQ	1204.61	4.74009	tRNA	16.667	2.59776	0.130701
Mtr4	518	527	TSVRKWDGQQ	1204.61	4.7553	tRNA	166.667	3.64805	0.095816
Mtr4	518	527	TSVRKWDGQQ	1204.61	4.74378	tRNA	1666.67	4.63393	0.075036
Mtr4	518	528	TSVRKWDGQQF	1351.68	5.62979	Apo	0	0	0
Mtr4	518	528	TSVRKWDGQQF	1351.68	5.61596	Apo	0.167	2.12094	0.02371
Mtr4	518	528	TSVRKWDGQQF	1351.68	5.62098	Apo	1.667	4.08664	0.085263
Mtr4	518	528	TSVRKWDGQQF	1351.68	5.62957	Apo	16.667	5.11023	0.101286
Mtr4	518	528	TSVRKWDGQQF	1351.68	5.62444	Apo	166.667	5.56183	0.101996
Mtr4	518	528	TSVRKWDGQQF	1351.68	5.62207	Apo	1666.67	5.60596	0.10128
Mtr4	518	528	TSVRKWDGQQF	1351.68	5.62344	ssRNA	0	0	0
Mtr4	518	528	TSVRKWDGQQF	1351.68	5.62409	ssRNA	0.167	0.470297	0.056872
Mtr4	518	528	TSVRKWDGQQF	1351.68	5.61446	ssRNA	1.667	1.34377	0.099625
Mtr4	518	528	TSVRKWDGQQF	1351.68	5.62575	ssRNA	16.667	3.02693	0.070085
Mtr4	518	528	TSVRKWDGQQF	1351.68	5.62149	ssRNA	166.667	4.17818	0.028317
Mtr4	518	528	TSVRKWDGQQF	1351.68	5.63212	ssRNA	1666.67	5.14549	0.046419
Mtr4	518	528	TSVRKWDGQQF	1351.68	5.65086	tRNA	0	0	0
Mtr4	518	528	TSVRKWDGQQF	1351.68	5.62007	tRNA	0.167	0.376771	0.058323
Mtr4	518	528	TSVRKWDGQQF	1351.68	5.62757	tRNA	1.667	1.32561	0.08657
Mtr4	518	528	TSVRKWDGQQF	1351.68	5.62146	tRNA	16.667	3.13059	0.14324
Mtr4	518	528	TSVRKWDGQQF	1351.68	5.63224	tRNA	166.667	4.32362	0.141095
Mtr4	518	528	TSVRKWDGQQF	1351.68	5.6264	tRNA	1666.67	5.11177	0.144871
Mtr4	519	527	SVRKWDGQQ	1103.56	4.73995	Apo	0	0	0
Mtr4	519	527	SVRKWDGQQ	1103.56	4.71345	Apo	0.167	1.79896	0.018944
Mtr4	519	527	SVRKWDGQQ	1103.56	4.72161	Apo	1.667	2.75384	0.00371
Mtr4	519	527	SVRKWDGQQ	1103.56	4.72591	Apo	16.667	3.87773	0.095651
Mtr4	519	527	SVRKWDGQQ	1103.56	4.71867	Apo	166.667	4.40232	0.04123
Mtr4	519	527	SVRKWDGQQ	1103.56	4.71184	Apo	1666.67	4.52556	0.031331
Mtr4	519	527	SVRKWDGQQ	1103.56	4.74296	ssRNA	0	0	0
Mtr4	519	527	SVRKWDGQQ	1103.56	4.71744	ssRNA	0.167	0.434787	0.025677
Mtr4	519	527	SVRKWDGQQ	1103.56	4.71094	ssRNA	1.667	0.996209	0.04091
Mtr4	519	527	SVRKWDGQQ	1103.56	4.72294	ssRNA	16.667	2.01781	0.053859
Mtr4	519	527	SVRKWDGQQ	1103.56	4.71921	ssRNA	166.667	2.909	0.050208
Mtr4	519	527	SVRKWDGQQ	1103.56	4.72979	ssRNA	1666.67	3.88313	0.057279
Mtr4	519	527	SVRKWDGQQ	1103.56	4.77761	tRNA	0	0	0
Mtr4	519	527	SVRKWDGQQ	1103.56	4.71683	tRNA	0.167	0.339043	0.031493
Mtr4	519	527	SVRKWDGQQ	1103.56	4.71694	tRNA	1.667	1.0582	0.068426
Mtr4	519	527	SVRKWDGQQ	1103.56	4.71856	tRNA	16.667	2.24048	0.005972
Mtr4	519	527	SVRKWDGQQ	1103.56	4.72876	tRNA	166.667	3.10266	0.114475
Mtr4	519	527	SVRKWDGQQ	1103.56	4.71488	tRNA	1666.67	3.94276	0.099664
Mtr4	519	528	SVRKWDGQQF	1250.63	5.61604	Apo	0	0	0
Mtr4	519	528	SVRKWDGQQF	1250.63	5.60893	Apo	0.167	2.00517	0.030924
Mtr4	519	528	SVRKWDGQQF	1250.63	5.61179	Apo	1.667	3.39491	0.071552
Mtr4	519	528	SVRKWDGQQF	1250.63	5.62278	Apo	16.667	4.60825	0.107224
Mtr4	519	528	SVRKWDGQQF	1250.63	5.61945	Apo	166.667	4.85022	0.082036
Mtr4	519	528	SVRKWDGQQF	1250.63	5.61739	Apo	1666.67	4.98299	0.136163
Mtr4	519	528	SVRKWDGQQF	1250.63	5.61582	ssRNA	0	0	0
Mtr4	519	528	SVRKWDGQQF	1250.63	5.6154	ssRNA	0.167	0.39499	0.045235
Mtr4	519	528	SVRKWDGQQF	1250.63	5.60717	ssRNA	1.667	0.997336	0.080045
Mtr4	519	528	SVRKWDGQQF	1250.63	5.61985	ssRNA	16.667	2.47526	0.129122
Mtr4	519	528	SVRKWDGQQF	1250.63	5.61859	ssRNA	166.667	3.39738	0.067851
Mtr4	519	528	SVRKWDGQQF	1250.63	5.63112	ssRNA	1666.67	4.52917	0.052126
Mtr4	519	528	SVRKWDGQQF	1250.63	5.62664	tRNA	0	0	0
Mtr4	519	528	SVRKWDGQQF	1250.63	5.61406	tRNA	0.167	0.318881	0.075881
Mtr4	519	528	SVRKWDGQQF	1250.63	5.61974	tRNA	1.667	1.07914	0.079441
Mtr4	519	528	SVRKWDGQQF	1250.63	5.61513	tRNA	16.667	2.54146	0.129491
Mtr4	519	528	SVRKWDGQQF	1250.63	5.62498	tRNA	166.667	3.69261	0.106105
Mtr4	519	528	SVRKWDGQQF	1250.63	5.62138	tRNA	1666.67	4.69922	0.090612
Mtr4	528	535	FRWVSGGE	937.453	6.12582	Apo	0	0	0
Mtr4	528	535	FRWVSGGE	937.453	6.12191	Apo	0.167	0.733503	0.027552
Mtr4	528	535	FRWVSGGE	937.453	6.12796	Apo	1.667	1.65038	0.10142
Mtr4	528	535	FRWVSGGE	937.453	6.12922	Apo	16.667	2.44387	0.093923
Mtr4	528	535	FRWVSGGE	937.453	6.12825	Apo	166.667	2.73248	0.076128
Mtr4	528	535	FRWVSGGE	937.453	6.12415	Apo	1666.67	3.21239	0.03967
Mtr4	528	535	FRWVSGGE	937.453	6.11845	ssRNA	0	0	0
Mtr4	528	535	FRWVSGGE	937.453	6.13034	ssRNA	0.167	0.387491	0.035594
Mtr4	528	535	FRWVSGGE	937.453	6.12062	ssRNA	1.667	0.915223	0.037093
Mtr4	528	535	FRWVSGGE	937.453	6.12383	ssRNA	16.667	1.74417	0.030192
Mtr4	528	535	FRWVSGGE	937.453	6.12609	ssRNA	166.667	2.41844	0.064415
Mtr4	528	535	FRWVSGGE	937.453	6.12751	ssRNA	1666.67	2.63532	0.104038
Mtr4	528	535	FRWVSGGE	937.453	6.13402	tRNA	0	0	0
Mtr4	528	535	FRWVSGGE	937.453	6.12614	tRNA	0.167	0.328792	0.024077
Mtr4	528	535	FRWVSGGE	937.453	6.13282	tRNA	1.667	0.993757	0.026474
Mtr4	528	535	FRWVSGGE	937.453	6.12732	tRNA	16.667	1.7145	0.043755
Mtr4	528	535	FRWVSGGE	937.453	6.1321	tRNA	166.667	2.45681	0.118773
Mtr4	528	535	FRWVSGGE	937.453	6.13115	tRNA	1666.67	2.70295	0.115378
Mtr4	528	536	FRWVSGGEY	1100.52	6.45014	Apo	0	0	0
Mtr4	528	536	FRWVSGGEY	1100.52	6.45291	Apo	0.167	0.621728	0.041471
Mtr4	528	536	FRWVSGGEY	1100.52	6.45952	Apo	1.667	1.62433	0.098904
Mtr4	528	536	FRWVSGGEY	1100.52	6.4581	Apo	16.667	2.32736	0.133209
Mtr4	528	536	FRWVSGGEY	1100.52	6.46024	Apo	166.667	3.13212	0.114766
Mtr4	528	536	FRWVSGGEY	1100.52	6.45986	Apo	1666.67	3.42332	0.124416
Mtr4	528	536	FRWVSGGEY	1100.52	6.4389	ssRNA	0	0	0
Mtr4	528	536	FRWVSGGEY	1100.52	6.46022	ssRNA	0.167	0.369726	0.07614
Mtr4	528	536	FRWVSGGEY	1100.52	6.45277	ssRNA	1.667	0.823375	0.088685
Mtr4	528	536	FRWVSGGEY	1100.52	6.45902	ssRNA	16.667	1.57364	0.075913
Mtr4	528	536	FRWVSGGEY	1100.52	6.45793	ssRNA	166.667	2.29063	0.054557
Mtr4	528	536	FRWVSGGEY	1100.52	6.4558	ssRNA	1666.67	2.77974	0.047295
Mtr4	528	536	FRWVSGGEY	1100.52	6.45241	tRNA	0	0	0
Mtr4	528	536	FRWVSGGEY	1100.52	6.45782	tRNA	0.167	0.251056	0.052538
Mtr4	528	536	FRWVSGGEY	1100.52	6.46623	tRNA	1.667	0.762425	0.098934
Mtr4	528	536	FRWVSGGEY	1100.52	6.46318	tRNA	16.667	1.4002	0.046698
Mtr4	528	536	FRWVSGGEY	1100.52	6.46652	tRNA	166.667	2.31793	0.112631
Mtr4	528	536	FRWVSGGEY	1100.52	6.46989	tRNA	1666.67	2.84062	0.103114
Mtr4	557	569	MIDEKMEPQVAKG	1475.72	5.01935	Apo	0	0	0
Mtr4	557	569	MIDEKMEPQVAKG	1475.72	4.99954	Apo	0.167	1.09754	0.026451
Mtr4	557	569	MIDEKMEPQVAKG	1475.72	5.00541	Apo	1.667	1.99259	0.101542
Mtr4	557	569	MIDEKMEPQVAKG	1475.72	5.0121	Apo	16.667	3.67802	0.068937
Mtr4	557	569	MIDEKMEPQVAKG	1475.72	5.00644	Apo	166.667	5.05463	0.067547
Mtr4	557	569	MIDEKMEPQVAKG	1475.72	5.00178	Apo	1666.67	6.02056	0.056277
Mtr4	557	569	MIDEKMEPQVAKG	1475.72	5.01908	ssRNA	0	0	0
Mtr4	557	569	MIDEKMEPQVAKG	1475.72	5.01283	ssRNA	0.167	0.834265	0.047082
Mtr4	557	569	MIDEKMEPQVAKG	1475.72	4.99672	ssRNA	1.667	1.47078	0.054387
Mtr4	557	569	MIDEKMEPQVAKG	1475.72	5.00838	ssRNA	16.667	3.11854	0.049688
Mtr4	557	569	MIDEKMEPQVAKG	1475.72	5.0034	ssRNA	166.667	4.53023	0.062253
Mtr4	557	569	MIDEKMEPQVAKG	1475.72	5.01422	ssRNA	1666.67	5.94033	0.028652
Mtr4	557	569	MIDEKMEPQVAKG	1475.72	5.0312	tRNA	0	0	0
Mtr4	557	569	MIDEKMEPQVAKG	1475.72	5.0111	tRNA	0.167	0.716793	0.045485
Mtr4	557	569	MIDEKMEPQVAKG	1475.72	5.01208	tRNA	1.667	1.33098	0.032465
Mtr4	557	569	MIDEKMEPQVAKG	1475.72	5.00193	tRNA	16.667	2.59801	0.073494
Mtr4	557	569	MIDEKMEPQVAKG	1475.72	5.01335	tRNA	166.667	4.1703	0.115397
Mtr4	557	569	MIDEKMEPQVAKG	1475.72	5.00598	tRNA	1666.67	5.63875	0.124095
Mtr4	558	569	IDEKMEPQVAKG	1344.68	4.69711	Apo	0	0	0
Mtr4	558	569	IDEKMEPQVAKG	1344.68	4.6837	Apo	0.167	0.85651	0.039278
Mtr4	558	569	IDEKMEPQVAKG	1344.68	4.6935	Apo	1.667	1.55289	0.089768
Mtr4	558	569	IDEKMEPQVAKG	1344.68	4.69924	Apo	16.667	3.11788	0.096029
Mtr4	558	569	IDEKMEPQVAKG	1344.68	4.68904	Apo	166.667	4.45681	0.098789
Mtr4	558	569	IDEKMEPQVAKG	1344.68	4.68243	Apo	1666.67	5.37636	0.062284
Mtr4	558	569	IDEKMEPQVAKG	1344.68	4.70845	ssRNA	0	0	0
Mtr4	558	569	IDEKMEPQVAKG	1344.68	4.6907	ssRNA	0.167	0.754881	0.027544
Mtr4	558	569	IDEKMEPQVAKG	1344.68	4.68224	ssRNA	1.667	1.19723	0.046148
Mtr4	558	569	IDEKMEPQVAKG	1344.68	4.68638	ssRNA	16.667	2.46399	0.027234
Mtr4	558	569	IDEKMEPQVAKG	1344.68	4.69109	ssRNA	166.667	3.94377	0.054717
Mtr4	558	569	IDEKMEPQVAKG	1344.68	4.69926	ssRNA	1666.67	5.35771	0.054846
Mtr4	558	569	IDEKMEPQVAKG	1344.68	4.72537	tRNA	0	0	0
Mtr4	558	569	IDEKMEPQVAKG	1344.68	4.69346	tRNA	0.167	0.657322	0.039308
Mtr4	558	569	IDEKMEPQVAKG	1344.68	4.6992	tRNA	1.667	0.977974	0.046225
Mtr4	558	569	IDEKMEPQVAKG	1344.68	4.68995	tRNA	16.667	2.06841	0.096127
Mtr4	558	569	IDEKMEPQVAKG	1344.68	4.69993	tRNA	166.667	3.6554	0.120889
Mtr4	558	569	IDEKMEPQVAKG	1344.68	4.69015	tRNA	1666.67	5.1596	0.085488
Mtr4	561	575	KMEPQVAKGMVKGQA	1601.85	4.54539	Apo	0	0	0
Mtr4	561	575	KMEPQVAKGMVKGQA	1601.85	4.517	Apo	0.167	1.92315	0.004886
Mtr4	561	575	KMEPQVAKGMVKGQA	1601.85	4.52284	Apo	1.667	2.63952	0.172318
Mtr4	561	575	KMEPQVAKGMVKGQA	1601.85	4.53308	Apo	16.667	4.25049	0.030909
Mtr4	561	575	KMEPQVAKGMVKGQA	1601.85	4.52042	Apo	166.667	6.15581	0.109742
Mtr4	561	575	KMEPQVAKGMVKGQA	1601.85	4.51125	Apo	1666.67	7.80164	0.052158
Mtr4	561	575	KMEPQVAKGMVKGQA	1601.85	4.55373	ssRNA	0	0	0
Mtr4	561	575	KMEPQVAKGMVKGQA	1601.85	4.52607	ssRNA	0.167	1.66634	0.110819
Mtr4	561	575	KMEPQVAKGMVKGQA	1601.85	4.51111	ssRNA	1.667	2.18685	0.109635
Mtr4	561	575	KMEPQVAKGMVKGQA	1601.85	4.52576	ssRNA	16.667	3.33684	0.101427
Mtr4	561	575	KMEPQVAKGMVKGQA	1601.85	4.52081	ssRNA	166.667	4.90813	0.194314
Mtr4	561	575	KMEPQVAKGMVKGQA	1601.85	4.5283	ssRNA	1666.67	7.12953	0.178706
Mtr4	561	575	KMEPQVAKGMVKGQA	1601.85	4.58862	tRNA	0	0	0
Mtr4	561	575	KMEPQVAKGMVKGQA	1601.85	4.528	tRNA	0.167	1.4079	0.076065
Mtr4	561	575	KMEPQVAKGMVKGQA	1601.85	4.52832	tRNA	1.667	2.15367	0.060065
Mtr4	561	575	KMEPQVAKGMVKGQA	1601.85	4.51914	tRNA	16.667	3.1111	0.118052
Mtr4	561	575	KMEPQVAKGMVKGQA	1601.85	4.53233	tRNA	166.667	4.8004	0.150667
Mtr4	561	575	KMEPQVAKGMVKGQA	1601.85	4.51664	tRNA	1666.67	6.6812	0.143767
Mtr4	570	578	MVKGQADRL	1017.55	4.67449	Apo	0	0	0
Mtr4	570	578	MVKGQADRL	1017.55	4.65681	Apo	0.167	1.53143	0.031812
Mtr4	570	578	MVKGQADRL	1017.55	4.66199	Apo	1.667	2.43764	0.12029
Mtr4	570	578	MVKGQADRL	1017.55	4.67345	Apo	16.667	2.9582	0.061037
Mtr4	570	578	MVKGQADRL	1017.55	4.66418	Apo	166.667	3.39939	0.091923
Mtr4	570	578	MVKGQADRL	1017.55	4.66186	Apo	1666.67	3.9998	0.058153
Mtr4	570	578	MVKGQADRL	1017.55	4.68191	ssRNA	0	0	0
Mtr4	570	578	MVKGQADRL	1017.55	4.6648	ssRNA	0.167	1.6224	0.042287
Mtr4	570	578	MVKGQADRL	1017.55	4.65517	ssRNA	1.667	2.25046	0.05256
Mtr4	570	578	MVKGQADRL	1017.55	4.66559	ssRNA	16.667	2.68165	0.047106
Mtr4	570	578	MVKGQADRL	1017.55	4.66465	ssRNA	166.667	3.21496	0.055557
Mtr4	570	578	MVKGQADRL	1017.55	4.67879	ssRNA	1666.67	3.96449	0.050832
Mtr4	570	578	MVKGQADRL	1017.55	4.68476	tRNA	0	0	0
Mtr4	570	578	MVKGQADRL	1017.55	4.66686	tRNA	0.167	1.17436	0.036466
Mtr4	570	578	MVKGQADRL	1017.55	4.66667	tRNA	1.667	2.25173	0.091971
Mtr4	570	578	MVKGQADRL	1017.55	4.66129	tRNA	16.667	2.675	0.052582
Mtr4	570	578	MVKGQADRL	1017.55	4.6747	tRNA	166.667	3.22969	0.114962
Mtr4	570	578	MVKGQADRL	1017.55	4.66532	tRNA	1666.67	3.79335	0.077191
Mtr4	571	578	VKGQADRL	886.51	4.66756	Apo	0	0	0
Mtr4	571	578	VKGQADRL	886.51	4.65402	Apo	0.167	1.25263	0.016782
Mtr4	571	578	VKGQADRL	886.51	4.65815	Apo	1.667	2.03297	0.118107
Mtr4	571	578	VKGQADRL	886.51	4.6706	Apo	16.667	2.44096	0.08775
Mtr4	571	578	VKGQADRL	886.51	4.6657	Apo	166.667	2.96675	0.07235
Mtr4	571	578	VKGQADRL	886.51	4.66214	Apo	1666.67	3.33386	0.072853
Mtr4	571	578	VKGQADRL	886.51	4.69373	ssRNA	0	0	0
Mtr4	571	578	VKGQADRL	886.51	4.6661	ssRNA	0.167	1.50696	0.059173
Mtr4	571	578	VKGQADRL	886.51	4.65086	ssRNA	1.667	2.01158	0.040742
Mtr4	571	578	VKGQADRL	886.51	4.66792	ssRNA	16.667	2.4239	0.058764
Mtr4	571	578	VKGQADRL	886.51	4.66599	ssRNA	166.667	2.83933	0.057043
Mtr4	571	578	VKGQADRL	886.51	4.67886	ssRNA	1666.67	3.50267	0.037493
Mtr4	571	578	VKGQADRL	886.51	4.73251	tRNA	0	0	0
Mtr4	571	578	VKGQADRL	886.51	4.6669	tRNA	0.167	1.04581	0.022104
Mtr4	571	578	VKGQADRL	886.51	4.66418	tRNA	1.667	1.91379	0.069904
Mtr4	571	578	VKGQADRL	886.51	4.65698	tRNA	16.667	2.30235	0.033085
Mtr4	571	578	VKGQADRL	886.51	4.67512	tRNA	166.667	2.86776	0.02279
Mtr4	571	578	VKGQADRL	886.51	4.66569	tRNA	1666.67	3.2755	0.056769
Mtr4	591	602	NLMRVEGISPEF	1391.7	6.76281	Apo	0	0	0
Mtr4	591	602	NLMRVEGISPEF	1391.7	6.76878	Apo	0.167	1.17448	0.051643
Mtr4	591	602	NLMRVEGISPEF	1391.7	6.77531	Apo	1.667	2.26437	0.060721
Mtr4	591	602	NLMRVEGISPEF	1391.7	6.76194	Apo	16.667	4.96385	0.045861
Mtr4	591	602	NLMRVEGISPEF	1391.7	6.7698	Apo	166.667	5.5577	0.106783
Mtr4	591	602	NLMRVEGISPEF	1391.7	6.76814	Apo	1666.67	5.57392	0.061797
Mtr4	591	602	NLMRVEGISPEF	1391.7	6.74893	ssRNA	0	0	0
Mtr4	591	602	NLMRVEGISPEF	1391.7	6.77519	ssRNA	0.167	1.13043	0.056011
Mtr4	591	602	NLMRVEGISPEF	1391.7	6.76624	ssRNA	1.667	2.00981	0.039007
Mtr4	591	602	NLMRVEGISPEF	1391.7	6.76778	ssRNA	16.667	4.44986	0.082234
Mtr4	591	602	NLMRVEGISPEF	1391.7	6.76502	ssRNA	166.667	5.58646	0.114371
Mtr4	591	602	NLMRVEGISPEF	1391.7	6.75676	ssRNA	1666.67	5.71756	0.078321
Mtr4	591	602	NLMRVEGISPEF	1391.7	6.76911	tRNA	0	0	0
Mtr4	591	602	NLMRVEGISPEF	1391.7	6.76864	tRNA	0.167	1.02591	0.071536
Mtr4	591	602	NLMRVEGISPEF	1391.7	6.78063	tRNA	1.667	2.02399	0.080271
Mtr4	591	602	NLMRVEGISPEF	1391.7	6.77183	tRNA	16.667	4.61292	0.066269
Mtr4	591	602	NLMRVEGISPEF	1391.7	6.76684	tRNA	166.667	5.55715	0.067163
Mtr4	591	602	NLMRVEGISPEF	1391.7	6.77328	tRNA	1666.67	5.56573	0.094466
Mtr4	593	603	MRVEGISPEFM	1295.61	6.74077	Apo	0	0	0
Mtr4	593	603	MRVEGISPEFM	1295.61	6.74268	Apo	0.167	1.33522	0.015586
Mtr4	593	603	MRVEGISPEFM	1295.61	6.75449	Apo	1.667	2.54928	0.078032
Mtr4	593	603	MRVEGISPEFM	1295.61	6.74697	Apo	16.667	4.53212	0.01737
Mtr4	593	603	MRVEGISPEFM	1295.61	6.74967	Apo	166.667	4.83141	0.044326
Mtr4	593	603	MRVEGISPEFM	1295.61	6.74916	Apo	1666.67	5.18484	0.008628
Mtr4	593	603	MRVEGISPEFM	1295.61	6.71884	ssRNA	0	0	0
Mtr4	593	603	MRVEGISPEFM	1295.61	6.75222	ssRNA	0.167	1.17473	0.072177
Mtr4	593	603	MRVEGISPEFM	1295.61	6.74184	ssRNA	1.667	2.24998	0.086969
Mtr4	593	603	MRVEGISPEFM	1295.61	6.74984	ssRNA	16.667	4.24485	0.066361
Mtr4	593	603	MRVEGISPEFM	1295.61	6.74875	ssRNA	166.667	4.77795	0.085151
Mtr4	593	603	MRVEGISPEFM	1295.61	6.73996	ssRNA	1666.67	5.10466	0.122241
Mtr4	593	603	MRVEGISPEFM	1295.61	6.72652	tRNA	0	0	0
Mtr4	593	603	MRVEGISPEFM	1295.61	6.74581	tRNA	0.167	1.06187	0.048098
Mtr4	593	603	MRVEGISPEFM	1295.61	6.75688	tRNA	1.667	2.25442	0.06327
Mtr4	593	603	MRVEGISPEFM	1295.61	6.75209	tRNA	16.667	4.0793	0.067033
Mtr4	593	603	MRVEGISPEFM	1295.61	6.7502	tRNA	166.667	4.63248	0.057461
Mtr4	593	603	MRVEGISPEFM	1295.61	6.75132	tRNA	1666.67	4.94383	0.06086
Mtr4	594	602	RVEGISPEF	1033.53	6.2104	Apo	0	0	0
Mtr4	594	602	RVEGISPEF	1033.53	6.20587	Apo	0.167	1.22079	0.013972
Mtr4	594	602	RVEGISPEF	1033.53	6.21467	Apo	1.667	2.37477	0.05768
Mtr4	594	602	RVEGISPEF	1033.53	6.21478	Apo	16.667	3.80877	0.055823
Mtr4	594	602	RVEGISPEF	1033.53	6.21654	Apo	166.667	3.99749	0.058211
Mtr4	594	602	RVEGISPEF	1033.53	6.21429	Apo	1666.67	3.96469	0.066522
Mtr4	594	602	RVEGISPEF	1033.53	6.19797	ssRNA	0	0	0
Mtr4	594	602	RVEGISPEF	1033.53	6.21483	ssRNA	0.167	1.17008	0.033644
Mtr4	594	602	RVEGISPEF	1033.53	6.20587	ssRNA	1.667	2.1642	0.076881
Mtr4	594	602	RVEGISPEF	1033.53	6.21318	ssRNA	16.667	3.50528	0.043271
Mtr4	594	602	RVEGISPEF	1033.53	6.2118	ssRNA	166.667	4.00322	0.04496
Mtr4	594	602	RVEGISPEF	1033.53	6.21318	ssRNA	1666.67	4.11311	0.039297
Mtr4	594	602	RVEGISPEF	1033.53	6.21639	tRNA	0	0	0
Mtr4	594	602	RVEGISPEF	1033.53	6.2102	tRNA	0.167	1.0962	0.036551
Mtr4	594	602	RVEGISPEF	1033.53	6.21877	tRNA	1.667	2.23395	0.047826
Mtr4	594	602	RVEGISPEF	1033.53	6.21429	tRNA	16.667	3.46949	0.084932
Mtr4	594	602	RVEGISPEF	1033.53	6.21697	tRNA	166.667	3.9762	0.086654
Mtr4	594	602	RVEGISPEF	1033.53	6.21807	tRNA	1666.67	3.98978	0.067067
Mtr4	603	609	MLEHSFF	910.413	6.94595	Apo	0	0	0
Mtr4	603	609	MLEHSFF	910.413	6.94866	Apo	0.167	0.051054	0.038746
Mtr4	603	609	MLEHSFF	910.413	6.95674	Apo	1.667	0.067641	0.042349
Mtr4	603	609	MLEHSFF	910.413	6.95066	Apo	16.667	0.150382	0.045831
Mtr4	603	609	MLEHSFF	910.413	6.95641	Apo	166.667	0.371427	0.040848
Mtr4	603	609	MLEHSFF	910.413	6.95656	Apo	1666.67	0.624853	0.050704
Mtr4	603	609	MLEHSFF	910.413	6.92827	ssRNA	0	0	0
Mtr4	603	609	MLEHSFF	910.413	6.95706	ssRNA	0.167	0.040126	0.020789
Mtr4	603	609	MLEHSFF	910.413	6.94455	ssRNA	1.667	0.029942	0.057226
Mtr4	603	609	MLEHSFF	910.413	6.95494	ssRNA	16.667	0.118497	0.023648
Mtr4	603	609	MLEHSFF	910.413	6.9523	ssRNA	166.667	0.268753	0.023282
Mtr4	603	609	MLEHSFF	910.413	6.9476	ssRNA	1666.67	0.397569	0.024746
Mtr4	603	609	MLEHSFF	910.413	6.9489	tRNA	0	0	0
Mtr4	603	609	MLEHSFF	910.413	6.94782	tRNA	0.167	-0.016782	0.026049
Mtr4	603	609	MLEHSFF	910.413	6.95913	tRNA	1.667	-0.014785	0.015838
Mtr4	603	609	MLEHSFF	910.413	6.95505	tRNA	16.667	0.029144	0.035378
Mtr4	603	609	MLEHSFF	910.413	6.95416	tRNA	166.667	0.245555	0.015568
Mtr4	603	609	MLEHSFF	910.413	6.95759	tRNA	1666.67	0.364215	0.018129
Mtr4	603	610	MLEHSFFQ	1038.47	6.52278	Apo	0	0	0
Mtr4	603	610	MLEHSFFQ	1038.47	6.5243	Apo	0.167	0.49589	0.032849
Mtr4	603	610	MLEHSFFQ	1038.47	6.53259	Apo	1.667	1.05204	0.03574
Mtr4	603	610	MLEHSFFQ	1038.47	6.52829	Apo	16.667	1.31172	0.042114
Mtr4	603	610	MLEHSFFQ	1038.47	6.53125	Apo	166.667	1.92282	0.033264
Mtr4	603	610	MLEHSFFQ	1038.47	6.52963	Apo	1666.67	2.56247	0.049534
Mtr4	603	610	MLEHSFFQ	1038.47	6.50849	ssRNA	0	0	0
Mtr4	603	610	MLEHSFFQ	1038.47	6.53419	ssRNA	0.167	0.444439	0.042275
Mtr4	603	610	MLEHSFFQ	1038.47	6.52233	ssRNA	1.667	1.00527	0.045427
Mtr4	603	610	MLEHSFFQ	1038.47	6.52986	ssRNA	16.667	1.26859	0.035559
Mtr4	603	610	MLEHSFFQ	1038.47	6.52865	ssRNA	166.667	1.64998	0.045432
Mtr4	603	610	MLEHSFFQ	1038.47	6.52273	ssRNA	1666.67	2.03281	0.0341
Mtr4	603	610	MLEHSFFQ	1038.47	6.52463	tRNA	0	0	0
Mtr4	603	610	MLEHSFFQ	1038.47	6.52833	tRNA	0.167	0.44629	0.026691
Mtr4	603	610	MLEHSFFQ	1038.47	6.5368	tRNA	1.667	1.03645	0.040939
Mtr4	603	610	MLEHSFFQ	1038.47	6.53111	tRNA	16.667	1.28346	0.032741
Mtr4	603	610	MLEHSFFQ	1038.47	6.53346	tRNA	166.667	1.67498	0.060936
Mtr4	603	610	MLEHSFFQ	1038.47	6.53106	tRNA	1666.67	2.26384	0.043248
Mtr4	609	617	FQFQNVISV	1081.57	7.15645	Apo	0	0	0
Mtr4	609	617	FQFQNVISV	1081.57	7.15802	Apo	0.167	0.609361	0.025984
Mtr4	609	617	FQFQNVISV	1081.57	7.16486	Apo	1.667	1.70518	0.02403
Mtr4	609	617	FQFQNVISV	1081.57	7.15299	Apo	16.667	3.39652	0.047003
Mtr4	609	617	FQFQNVISV	1081.57	7.16228	Apo	166.667	4.02429	0.051472
Mtr4	609	617	FQFQNVISV	1081.57	7.15792	Apo	1666.67	4.72579	0.01303
Mtr4	609	617	FQFQNVISV	1081.57	7.14492	ssRNA	0	0	0
Mtr4	609	617	FQFQNVISV	1081.57	7.16559	ssRNA	0.167	0.481308	0.044429
Mtr4	609	617	FQFQNVISV	1081.57	7.1386	ssRNA	1.667	1.19996	0.055365
Mtr4	609	617	FQFQNVISV	1081.57	7.15904	ssRNA	16.667	2.88152	0.058853
Mtr4	609	617	FQFQNVISV	1081.57	7.15659	ssRNA	166.667	3.89184	0.039704
Mtr4	609	617	FQFQNVISV	1081.57	7.14497	ssRNA	1666.67	4.26286	0.051457
Mtr4	609	617	FQFQNVISV	1081.57	7.16583	tRNA	0	0	0
Mtr4	609	617	FQFQNVISV	1081.57	7.15862	tRNA	0.167	0.224002	0.025466
Mtr4	609	617	FQFQNVISV	1081.57	7.17043	tRNA	1.667	0.815852	0.036418
Mtr4	609	617	FQFQNVISV	1081.57	7.16233	tRNA	16.667	1.80013	0.05509
Mtr4	609	617	FQFQNVISV	1081.57	7.15465	tRNA	166.667	3.21369	0.014086
Mtr4	609	617	FQFQNVISV	1081.57	7.16304	tRNA	1666.67	3.9487	0.03217
Mtr4	610	617	QFQNVISV	934.499	6.50173	Apo	0	0	0
Mtr4	610	617	QFQNVISV	934.499	6.50281	Apo	0.167	0.637165	0.020151
Mtr4	610	617	QFQNVISV	934.499	6.50997	Apo	1.667	1.72954	0.050045
Mtr4	610	617	QFQNVISV	934.499	6.50228	Apo	16.667	3.57331	0.030909
Mtr4	610	617	QFQNVISV	934.499	6.50601	Apo	166.667	4.05312	0.052789
Mtr4	610	617	QFQNVISV	934.499	6.50451	Apo	1666.67	4.56854	0.029836
Mtr4	610	617	QFQNVISV	934.499	6.49271	ssRNA	0	0	0
Mtr4	610	617	QFQNVISV	934.499	6.5106	ssRNA	0.167	0.498703	0.033103
Mtr4	610	617	QFQNVISV	934.499	6.50131	ssRNA	1.667	1.27365	0.053794
Mtr4	610	617	QFQNVISV	934.499	6.50348	ssRNA	16.667	3.00512	0.02867
Mtr4	610	617	QFQNVISV	934.499	6.50335	ssRNA	166.667	3.91804	0.031279
Mtr4	610	617	QFQNVISV	934.499	6.49823	ssRNA	1666.67	4.28548	0.039298
Mtr4	610	617	QFQNVISV	934.499	6.50724	tRNA	0	0	0
Mtr4	610	617	QFQNVISV	934.499	6.50638	tRNA	0.167	0.190778	0.038099
Mtr4	610	617	QFQNVISV	934.499	6.51598	tRNA	1.667	0.801004	0.041484
Mtr4	610	617	QFQNVISV	934.499	6.50749	tRNA	16.667	1.85016	0.028797
Mtr4	610	617	QFQNVISV	934.499	6.50611	tRNA	166.667	3.32909	0.038544
Mtr4	610	617	QFQNVISV	934.499	6.51027	tRNA	1666.67	3.95442	0.039614
Mtr4	613	620	NVISVPVM	858.475	6.70202	Apo	0	0	0
Mtr4	613	620	NVISVPVM	858.475	6.70103	Apo	0.167	0.761604	0.027612
Mtr4	613	620	NVISVPVM	858.475	6.70677	Apo	1.667	2.25754	0.05257
Mtr4	613	620	NVISVPVM	858.475	6.6999	Apo	16.667	3.89345	0.044967
Mtr4	613	620	NVISVPVM	858.475	6.70465	Apo	166.667	3.89925	0.033928
Mtr4	613	620	NVISVPVM	858.475	6.70259	Apo	1666.67	3.85254	0.052903
Mtr4	613	620	NVISVPVM	858.475	6.69912	ssRNA	0	0	0
Mtr4	613	620	NVISVPVM	858.475	6.71178	ssRNA	0.167	0.540872	0.033734
Mtr4	613	620	NVISVPVM	858.475	6.70115	ssRNA	1.667	1.56319	0.050437
Mtr4	613	620	NVISVPVM	858.475	6.7023	ssRNA	16.667	3.67986	0.052701
Mtr4	613	620	NVISVPVM	858.475	6.70114	ssRNA	166.667	3.9342	0.048397
Mtr4	613	620	NVISVPVM	858.475	6.69404	ssRNA	1666.67	3.90948	0.061064
Mtr4	613	620	NVISVPVM	858.475	6.70807	tRNA	0	0	0
Mtr4	613	620	NVISVPVM	858.475	6.70283	tRNA	0.167	0.266183	0.040624
Mtr4	613	620	NVISVPVM	858.475	6.71174	tRNA	1.667	1.03775	0.063568
Mtr4	613	620	NVISVPVM	858.475	6.70406	tRNA	16.667	2.71632	0.068443
Mtr4	613	620	NVISVPVM	858.475	6.69956	tRNA	166.667	3.89822	0.022432
Mtr4	613	620	NVISVPVM	858.475	6.70442	tRNA	1666.67	3.91158	0.035108
Mtr4	618	626	PVMEKKLAE	1044.58	4.56399	Apo	0	0	0
Mtr4	618	626	PVMEKKLAE	1044.58	4.53711	Apo	0.167	0.52816	0.038006
Mtr4	618	626	PVMEKKLAE	1044.58	4.54178	Apo	1.667	1.85431	0.077933
Mtr4	618	626	PVMEKKLAE	1044.58	4.55329	Apo	16.667	4.40906	0.06031
Mtr4	618	626	PVMEKKLAE	1044.58	4.54354	Apo	166.667	4.47044	0.062997
Mtr4	618	626	PVMEKKLAE	1044.58	4.53759	Apo	1666.67	4.50453	0.022675
Mtr4	618	626	PVMEKKLAE	1044.58	4.5711	ssRNA	0	0	0
Mtr4	618	626	PVMEKKLAE	1044.58	4.54982	ssRNA	0.167	0.353635	0.040879
Mtr4	618	626	PVMEKKLAE	1044.58	4.5339	ssRNA	1.667	0.886573	0.057611
Mtr4	618	626	PVMEKKLAE	1044.58	4.54336	ssRNA	16.667	3.61728	0.069641
Mtr4	618	626	PVMEKKLAE	1044.58	4.54099	ssRNA	166.667	4.54805	0.091596
Mtr4	618	626	PVMEKKLAE	1044.58	4.55533	ssRNA	1666.67	4.56433	0.052225
Mtr4	618	626	PVMEKKLAE	1044.58	4.60683	tRNA	0	0	0
Mtr4	618	626	PVMEKKLAE	1044.58	4.54986	tRNA	0.167	0.255538	0.061087
Mtr4	618	626	PVMEKKLAE	1044.58	4.55249	tRNA	1.667	0.447638	0.036827
Mtr4	618	626	PVMEKKLAE	1044.58	4.53962	tRNA	16.667	1.76581	0.078202
Mtr4	618	626	PVMEKKLAE	1044.58	4.55083	tRNA	166.667	4.37502	0.071401
Mtr4	618	626	PVMEKKLAE	1044.58	4.54304	tRNA	1666.67	4.43979	0.036473
Mtr4	618	627	PVMEKKLAEL	1157.66	5.67465	Apo	0	0	0
Mtr4	618	627	PVMEKKLAEL	1157.66	5.66242	Apo	0.167	0.581916	0.045243
Mtr4	618	627	PVMEKKLAEL	1157.66	5.66196	Apo	1.667	2.1876	0.057837
Mtr4	618	627	PVMEKKLAEL	1157.66	5.66264	Apo	16.667	5.30728	0.054171
Mtr4	618	627	PVMEKKLAEL	1157.66	5.66052	Apo	166.667	5.31889	0.101508
Mtr4	618	627	PVMEKKLAEL	1157.66	5.6585	Apo	1666.67	5.33529	0.148317
Mtr4	618	627	PVMEKKLAEL	1157.66	5.66659	ssRNA	0	0	0
Mtr4	618	627	PVMEKKLAEL	1157.66	5.6727	ssRNA	0.167	0.421147	0.043483
Mtr4	618	627	PVMEKKLAEL	1157.66	5.66002	ssRNA	1.667	1.00729	0.051567
Mtr4	618	627	PVMEKKLAEL	1157.66	5.66123	ssRNA	16.667	4.29115	0.118891
Mtr4	618	627	PVMEKKLAEL	1157.66	5.65703	ssRNA	166.667	5.41415	0.152986
Mtr4	618	627	PVMEKKLAEL	1157.66	5.6637	ssRNA	1666.67	5.40862	0.107545
Mtr4	618	627	PVMEKKLAEL	1157.66	5.69292	tRNA	0	0	0
Mtr4	618	627	PVMEKKLAEL	1157.66	5.66922	tRNA	0.167	0.262381	0.039245
Mtr4	618	627	PVMEKKLAEL	1157.66	5.67576	tRNA	1.667	0.41505	0.028064
Mtr4	618	627	PVMEKKLAEL	1157.66	5.66425	tRNA	16.667	1.96262	0.091522
Mtr4	618	627	PVMEKKLAEL	1157.66	5.66498	tRNA	166.667	5.0495	0.123179
Mtr4	618	627	PVMEKKLAEL	1157.66	5.66295	tRNA	1666.67	5.15168	0.097684
Mtr4	621	627	EKKLAEL	830.498	5.13094	Apo	0	0	0
Mtr4	621	627	EKKLAEL	830.498	5.11507	Apo	0.167	0.248455	0.02307
Mtr4	621	627	EKKLAEL	830.498	5.12153	Apo	1.667	1.0772	0.040645
Mtr4	621	627	EKKLAEL	830.498	5.127	Apo	16.667	3.21624	0.040945
Mtr4	621	627	EKKLAEL	830.498	5.12227	Apo	166.667	3.28406	0.054812
Mtr4	621	627	EKKLAEL	830.498	5.11967	Apo	1666.67	3.243	0.024214
Mtr4	621	627	EKKLAEL	830.498	5.13286	ssRNA	0	0	0
Mtr4	621	627	EKKLAEL	830.498	5.12453	ssRNA	0.167	0.161976	0.050617
Mtr4	621	627	EKKLAEL	830.498	5.11614	ssRNA	1.667	0.435672	0.044698
Mtr4	621	627	EKKLAEL	830.498	5.12092	ssRNA	16.667	2.3749	0.02591
Mtr4	621	627	EKKLAEL	830.498	5.12142	ssRNA	166.667	3.26928	0.030802
Mtr4	621	627	EKKLAEL	830.498	5.13108	ssRNA	1666.67	3.27282	0.05951
Mtr4	621	627	EKKLAEL	830.498	5.14145	tRNA	0	0	0
Mtr4	621	627	EKKLAEL	830.498	5.12454	tRNA	0.167	0.160226	0.013807
Mtr4	621	627	EKKLAEL	830.498	5.12681	tRNA	1.667	0.27858	0.049648
Mtr4	621	627	EKKLAEL	830.498	5.12037	tRNA	16.667	0.985322	0.033953
Mtr4	621	627	EKKLAEL	830.498	5.13024	tRNA	166.667	3.12873	0.064433
Mtr4	621	627	EKKLAEL	830.498	5.12428	tRNA	1666.67	3.23665	0.052086
Mtr4	621	633	EKKLAELKKDFDG	1520.83	5.15067	Apo	0	0	0
Mtr4	621	633	EKKLAELKKDFDG	1520.83	5.14695	Apo	0.167	0.68541	0.174542
Mtr4	621	633	EKKLAELKKDFDG	1520.83	5.13872	Apo	1.667	2.62704	0.103333
Mtr4	621	633	EKKLAELKKDFDG	1520.83	5.12906	Apo	16.667	6.38177	0.060126
Mtr4	621	633	EKKLAELKKDFDG	1520.83	5.12311	Apo	166.667	6.50337	0.083687
Mtr4	621	633	EKKLAELKKDFDG	1520.83	5.11951	Apo	1666.67	6.6548	0.069289
Mtr4	621	633	EKKLAELKKDFDG	1520.83	5.14636	ssRNA	0	0	0
Mtr4	621	633	EKKLAELKKDFDG	1520.83	5.14939	ssRNA	0.167	0.532325	0.100377
Mtr4	621	633	EKKLAELKKDFDG	1520.83	5.14484	ssRNA	1.667	1.30025	0.032156
Mtr4	621	633	EKKLAELKKDFDG	1520.83	5.13668	ssRNA	16.667	5.02916	0.031497
Mtr4	621	633	EKKLAELKKDFDG	1520.83	5.12804	ssRNA	166.667	6.51188	0.063219
Mtr4	621	633	EKKLAELKKDFDG	1520.83	5.13253	ssRNA	1666.67	6.53514	0.032981
Mtr4	621	633	EKKLAELKKDFDG	1520.83	5.15946	tRNA	0	0	0
Mtr4	621	633	EKKLAELKKDFDG	1520.83	5.14759	tRNA	0.167	0.401633	0.077352
Mtr4	621	633	EKKLAELKKDFDG	1520.83	5.14921	tRNA	1.667	0.859005	0.081817
Mtr4	621	633	EKKLAELKKDFDG	1520.83	5.14504	tRNA	16.667	2.60236	0.119775
Mtr4	621	633	EKKLAELKKDFDG	1520.83	5.13359	tRNA	166.667	6.4251	0.107065
Mtr4	621	633	EKKLAELKKDFDG	1520.83	5.12392	tRNA	1666.67	6.58697	0.161169
Mtr4	621	637	EKKLAELKKDFDGIEVE	1991.07	5.77317	Apo	0	0	0
Mtr4	621	637	EKKLAELKKDFDGIEVE	1991.07	5.76611	Apo	0.167	2.8728	0.078136
Mtr4	621	637	EKKLAELKKDFDGIEVE	1991.07	5.76991	Apo	1.667	5.70479	0.071287
Mtr4	621	637	EKKLAELKKDFDGIEVE	1991.07	5.7554	Apo	16.667	10.5894	0.072102
Mtr4	621	637	EKKLAELKKDFDGIEVE	1991.07	5.75343	Apo	166.667	10.6391	0.119876
Mtr4	621	637	EKKLAELKKDFDGIEVE	1991.07	5.75144	Apo	1666.67	10.6543	0.131098
Mtr4	621	637	EKKLAELKKDFDGIEVE	1991.07	5.76229	ssRNA	0	0	0
Mtr4	621	637	EKKLAELKKDFDGIEVE	1991.07	5.77765	ssRNA	0.167	2.59967	0.208498
Mtr4	621	637	EKKLAELKKDFDGIEVE	1991.07	5.77124	ssRNA	1.667	3.73262	0.14349
Mtr4	621	637	EKKLAELKKDFDGIEVE	1991.07	5.76689	ssRNA	16.667	8.95558	0.084029
Mtr4	621	637	EKKLAELKKDFDGIEVE	1991.07	5.75903	ssRNA	166.667	10.7714	0.064609
Mtr4	621	637	EKKLAELKKDFDGIEVE	1991.07	5.7532	ssRNA	1666.67	10.8085	0.190523
Mtr4	621	637	EKKLAELKKDFDGIEVE	1991.07	5.77694	tRNA	0	0	0
Mtr4	621	637	EKKLAELKKDFDGIEVE	1991.07	5.77073	tRNA	0.167	2.45309	0.122227
Mtr4	621	637	EKKLAELKKDFDGIEVE	1991.07	5.77809	tRNA	1.667	3.34545	0.116406
Mtr4	621	637	EKKLAELKKDFDGIEVE	1991.07	5.76943	tRNA	16.667	5.71027	0.097169
Mtr4	621	637	EKKLAELKKDFDGIEVE	1991.07	5.75486	tRNA	166.667	10.3625	0.059941
Mtr4	621	637	EKKLAELKKDFDGIEVE	1991.07	5.75596	tRNA	1666.67	10.6109	0.053059
Mtr4	628	637	KKDFDGIEVE	1179.59	5.68006	Apo	0	0	0
Mtr4	628	637	KKDFDGIEVE	1179.59	5.67504	Apo	0.167	2.30431	0.004259
Mtr4	628	637	KKDFDGIEVE	1179.59	5.68342	Apo	1.667	3.29184	0.103633
Mtr4	628	637	KKDFDGIEVE	1179.59	5.68618	Apo	16.667	4.40023	0.046743
Mtr4	628	637	KKDFDGIEVE	1179.59	5.68472	Apo	166.667	4.51253	0.068806
Mtr4	628	637	KKDFDGIEVE	1179.59	5.68162	Apo	1666.67	4.5078	0.060043
Mtr4	628	637	KKDFDGIEVE	1179.59	5.67762	ssRNA	0	0	0
Mtr4	628	637	KKDFDGIEVE	1179.59	5.68508	ssRNA	0.167	2.1458	0.07059
Mtr4	628	637	KKDFDGIEVE	1179.59	5.6742	ssRNA	1.667	2.68884	0.064373
Mtr4	628	637	KKDFDGIEVE	1179.59	5.68694	ssRNA	16.667	4.26469	0.091038
Mtr4	628	637	KKDFDGIEVE	1179.59	5.68206	ssRNA	166.667	4.53169	0.094762
Mtr4	628	637	KKDFDGIEVE	1179.59	5.68364	ssRNA	1666.67	4.52511	0.086489
Mtr4	628	637	KKDFDGIEVE	1179.59	5.69871	tRNA	0	0	0
Mtr4	628	637	KKDFDGIEVE	1179.59	5.67778	tRNA	0.167	2.12272	0.057515
Mtr4	628	637	KKDFDGIEVE	1179.59	5.6878	tRNA	1.667	2.56657	0.050858
Mtr4	628	637	KKDFDGIEVE	1179.59	5.67961	tRNA	16.667	3.54673	0.041131
Mtr4	628	637	KKDFDGIEVE	1179.59	5.68609	tRNA	166.667	4.50149	0.070413
Mtr4	628	637	KKDFDGIEVE	1179.59	5.68439	tRNA	1666.67	4.50098	0.076105
Mtr4	636	650	VEDEENVKEYHEIEQ	1889.84	5.05531	Apo	0	0	0
Mtr4	636	650	VEDEENVKEYHEIEQ	1889.84	5.03796	Apo	0.167	1.27498	0.040757
Mtr4	636	650	VEDEENVKEYHEIEQ	1889.84	5.04251	Apo	1.667	3.25663	0.145314
Mtr4	636	650	VEDEENVKEYHEIEQ	1889.84	5.04559	Apo	16.667	6.37903	0.164843
Mtr4	636	650	VEDEENVKEYHEIEQ	1889.84	5.04146	Apo	166.667	6.876	0.137427
Mtr4	636	650	VEDEENVKEYHEIEQ	1889.84	5.03518	Apo	1666.67	6.91371	0.177177
Mtr4	636	650	VEDEENVKEYHEIEQ	1889.84	5.05415	ssRNA	0	0	0
Mtr4	636	650	VEDEENVKEYHEIEQ	1889.84	5.04953	ssRNA	0.167	1.01725	0.040081
Mtr4	636	650	VEDEENVKEYHEIEQ	1889.84	5.03194	ssRNA	1.667	2.24715	0.02111
Mtr4	636	650	VEDEENVKEYHEIEQ	1889.84	5.04598	ssRNA	16.667	5.15294	0.16338
Mtr4	636	650	VEDEENVKEYHEIEQ	1889.84	5.03769	ssRNA	166.667	6.97921	0.150274
Mtr4	636	650	VEDEENVKEYHEIEQ	1889.84	5.04692	ssRNA	1666.67	6.99457	0.189149
Mtr4	636	650	VEDEENVKEYHEIEQ	1889.84	5.06436	tRNA	0	0	0
Mtr4	636	650	VEDEENVKEYHEIEQ	1889.84	5.04773	tRNA	0.167	0.931578	0.054502
Mtr4	636	650	VEDEENVKEYHEIEQ	1889.84	5.04886	tRNA	1.667	2.00653	0.067118
Mtr4	636	650	VEDEENVKEYHEIEQ	1889.84	5.03965	tRNA	16.667	4.15702	0.104174
Mtr4	636	650	VEDEENVKEYHEIEQ	1889.84	5.04533	tRNA	166.667	6.75622	0.201613
Mtr4	636	650	VEDEENVKEYHEIEQ	1889.84	5.04209	tRNA	1666.67	6.91359	0.104843
Mtr4	638	647	DEENVKEYHE	1291.54	4.48348	Apo	0	0	0
Mtr4	638	647	DEENVKEYHE	1291.54	4.46901	Apo	0.167	0.86065	0.035475
Mtr4	638	647	DEENVKEYHE	1291.54	4.47269	Apo	1.667	2.51061	0.098342
Mtr4	638	647	DEENVKEYHE	1291.54	4.4805	Apo	16.667	4.16687	0.094123
Mtr4	638	647	DEENVKEYHE	1291.54	4.47194	Apo	166.667	4.26746	0.066854
Mtr4	638	647	DEENVKEYHE	1291.54	4.46823	Apo	1666.67	4.26964	0.054898
Mtr4	638	647	DEENVKEYHE	1291.54	4.48835	ssRNA	0	0	0
Mtr4	638	647	DEENVKEYHE	1291.54	4.47559	ssRNA	0.167	0.72735	0.034637
Mtr4	638	647	DEENVKEYHE	1291.54	4.46748	ssRNA	1.667	1.6125	0.024306
Mtr4	638	647	DEENVKEYHE	1291.54	4.47363	ssRNA	16.667	3.75386	0.041629
Mtr4	638	647	DEENVKEYHE	1291.54	4.4742	ssRNA	166.667	4.31201	0.059554
Mtr4	638	647	DEENVKEYHE	1291.54	4.48666	ssRNA	1666.67	4.3432	0.05535
Mtr4	638	647	DEENVKEYHE	1291.54	4.49338	tRNA	0	0	0
Mtr4	638	647	DEENVKEYHE	1291.54	4.47595	tRNA	0.167	0.665019	0.050612
Mtr4	638	647	DEENVKEYHE	1291.54	4.47507	tRNA	1.667	1.36653	0.039235
Mtr4	638	647	DEENVKEYHE	1291.54	4.4707	tRNA	16.667	3.10439	0.064932
Mtr4	638	647	DEENVKEYHE	1291.54	4.48033	tRNA	166.667	4.30319	0.092213
Mtr4	638	647	DEENVKEYHE	1291.54	4.47355	tRNA	1666.67	4.29237	0.048501
Mtr4	638	650	DEENVKEYHEIEQ	1661.73	4.9786	Apo	0	0	0
Mtr4	638	650	DEENVKEYHEIEQ	1661.73	4.96203	Apo	0.167	0.980664	0.034944
Mtr4	638	650	DEENVKEYHEIEQ	1661.73	4.96556	Apo	1.667	2.7834	0.097217
Mtr4	638	650	DEENVKEYHEIEQ	1661.73	4.96884	Apo	16.667	5.77036	0.147363
Mtr4	638	650	DEENVKEYHEIEQ	1661.73	4.96424	Apo	166.667	6.22234	0.128859
Mtr4	638	650	DEENVKEYHEIEQ	1661.73	4.9624	Apo	1666.67	6.24567	0.158626
Mtr4	638	650	DEENVKEYHEIEQ	1661.73	4.9773	ssRNA	0	0	0
Mtr4	638	650	DEENVKEYHEIEQ	1661.73	4.96828	ssRNA	0.167	0.746572	0.036101
Mtr4	638	650	DEENVKEYHEIEQ	1661.73	4.96247	ssRNA	1.667	1.78686	0.060657
Mtr4	638	650	DEENVKEYHEIEQ	1661.73	4.96338	ssRNA	16.667	4.6443	0.108588
Mtr4	638	650	DEENVKEYHEIEQ	1661.73	4.96277	ssRNA	166.667	6.23747	0.149755
Mtr4	638	650	DEENVKEYHEIEQ	1661.73	4.96891	ssRNA	1666.67	6.30876	0.198094
Mtr4	638	650	DEENVKEYHEIEQ	1661.73	4.98703	tRNA	0	0	0
Mtr4	638	650	DEENVKEYHEIEQ	1661.73	4.96817	tRNA	0.167	0.704785	0.029471
Mtr4	638	650	DEENVKEYHEIEQ	1661.73	4.96968	tRNA	1.667	1.53661	0.056138
Mtr4	638	650	DEENVKEYHEIEQ	1661.73	4.96322	tRNA	16.667	3.46278	0.120558
Mtr4	638	650	DEENVKEYHEIEQ	1661.73	4.97027	tRNA	166.667	6.02053	0.126246
Mtr4	638	650	DEENVKEYHEIEQ	1661.73	4.96372	tRNA	1666.67	6.17669	0.129402
Mtr4	638	654	DEENVKEYHEIEQAIKG	2030.97	5.98719	Apo	0	0	0
Mtr4	638	654	DEENVKEYHEIEQAIKG	2030.97	5.97843	Apo	0.167	1.33446	0.066025
Mtr4	638	654	DEENVKEYHEIEQAIKG	2030.97	5.97275	Apo	1.667	4.00789	0.175141
Mtr4	638	654	DEENVKEYHEIEQAIKG	2030.97	5.95602	Apo	16.667	9.57692	0.063784
Mtr4	638	654	DEENVKEYHEIEQAIKG	2030.97	5.9542	Apo	166.667	10.2572	0.124496
Mtr4	638	654	DEENVKEYHEIEQAIKG	2030.97	5.95215	Apo	1666.67	10.3659	0.218606
Mtr4	638	654	DEENVKEYHEIEQAIKG	2030.97	5.97899	ssRNA	0	0	0
Mtr4	638	654	DEENVKEYHEIEQAIKG	2030.97	5.98727	ssRNA	0.167	1.02699	0.076461
Mtr4	638	654	DEENVKEYHEIEQAIKG	2030.97	5.9733	ssRNA	1.667	2.42038	0.189623
Mtr4	638	654	DEENVKEYHEIEQAIKG	2030.97	5.9675	ssRNA	16.667	7.22001	0.049458
Mtr4	638	654	DEENVKEYHEIEQAIKG	2030.97	5.95288	ssRNA	166.667	10.4193	0.080235
Mtr4	638	654	DEENVKEYHEIEQAIKG	2030.97	5.95367	ssRNA	1666.67	10.4652	0.131541
Mtr4	638	654	DEENVKEYHEIEQAIKG	2030.97	5.99285	tRNA	0	0	0
Mtr4	638	654	DEENVKEYHEIEQAIKG	2030.97	5.9827	tRNA	0.167	0.868308	0.129983
Mtr4	638	654	DEENVKEYHEIEQAIKG	2030.97	5.98485	tRNA	1.667	1.9379	0.117024
Mtr4	638	654	DEENVKEYHEIEQAIKG	2030.97	5.96839	tRNA	16.667	5.36106	0.135827
Mtr4	638	654	DEENVKEYHEIEQAIKG	2030.97	5.95765	tRNA	166.667	9.89695	0.086414
Mtr4	638	654	DEENVKEYHEIEQAIKG	2030.97	5.95468	tRNA	1666.67	10.4628	0.17147
Mtr4	641	649	NVKEYHEIE	1160.56	4.74099	Apo	0	0	0
Mtr4	641	649	NVKEYHEIE	1160.56	4.71267	Apo	0.167	0.439541	0.001977
Mtr4	641	649	NVKEYHEIE	1160.56	4.71886	Apo	1.667	1.1716	0.084342
Mtr4	641	649	NVKEYHEIE	1160.56	4.73064	Apo	16.667	2.88488	0.042511
Mtr4	641	649	NVKEYHEIE	1160.56	4.71821	Apo	166.667	3.23535	0.070894
Mtr4	641	649	NVKEYHEIE	1160.56	4.7141	Apo	1666.67	3.19804	0.10559
Mtr4	641	649	NVKEYHEIE	1160.56	4.74459	ssRNA	0	0	0
Mtr4	641	649	NVKEYHEIE	1160.56	4.71966	ssRNA	0.167	0.313015	0.025359
Mtr4	641	649	NVKEYHEIE	1160.56	4.71043	ssRNA	1.667	0.599675	0.046076
Mtr4	641	649	NVKEYHEIE	1160.56	4.71373	ssRNA	16.667	2.21923	0.035015
Mtr4	641	649	NVKEYHEIE	1160.56	4.7185	ssRNA	166.667	3.23395	0.120366
Mtr4	641	649	NVKEYHEIE	1160.56	4.73118	ssRNA	1666.67	3.27479	0.042493
Mtr4	641	649	NVKEYHEIE	1160.56	4.77916	tRNA	0	0	0
Mtr4	641	649	NVKEYHEIE	1160.56	4.72105	tRNA	0.167	0.26336	0.030148
Mtr4	641	649	NVKEYHEIE	1160.56	4.72613	tRNA	1.667	0.482914	0.014814
Mtr4	641	649	NVKEYHEIE	1160.56	4.7183	tRNA	16.667	1.5278	0.046076
Mtr4	641	649	NVKEYHEIE	1160.56	4.72782	tRNA	166.667	3.02427	0.083962
Mtr4	641	649	NVKEYHEIE	1160.56	4.72094	tRNA	1666.67	3.17808	0.043802
Mtr4	642	650	VKEYHEIEQ	1174.57	4.50659	Apo	0	0	0
Mtr4	642	650	VKEYHEIEQ	1174.57	4.48703	Apo	0.167	0.320003	0.026412
Mtr4	642	650	VKEYHEIEQ	1174.57	4.49282	Apo	1.667	0.872668	0.057408
Mtr4	642	650	VKEYHEIEQ	1174.57	4.50306	Apo	16.667	2.79787	0.060918
Mtr4	642	650	VKEYHEIEQ	1174.57	4.49254	Apo	166.667	3.22001	0.077618
Mtr4	642	650	VKEYHEIEQ	1174.57	4.49169	Apo	1666.67	3.25756	0.051994
Mtr4	642	650	VKEYHEIEQ	1174.57	4.5099	ssRNA	0	0	0
Mtr4	642	650	VKEYHEIEQ	1174.57	4.49436	ssRNA	0.167	0.244951	0.018827
Mtr4	642	650	VKEYHEIEQ	1174.57	4.48468	ssRNA	1.667	0.524931	0.02477
Mtr4	642	650	VKEYHEIEQ	1174.57	4.49413	ssRNA	16.667	1.85821	0.071265
Mtr4	642	650	VKEYHEIEQ	1174.57	4.49314	ssRNA	166.667	3.3424	0.074509
Mtr4	642	650	VKEYHEIEQ	1174.57	4.5063	ssRNA	1666.67	3.37076	0.050706
Mtr4	642	650	VKEYHEIEQ	1174.57	4.51191	tRNA	0	0	0
Mtr4	642	650	VKEYHEIEQ	1174.57	4.49457	tRNA	0.167	0.135212	0.061441
Mtr4	642	650	VKEYHEIEQ	1174.57	4.49783	tRNA	1.667	0.310497	0.017865
Mtr4	642	650	VKEYHEIEQ	1174.57	4.4909	tRNA	16.667	1.18747	0.055913
Mtr4	642	650	VKEYHEIEQ	1174.57	4.50195	tRNA	166.667	3.1027	0.093731
Mtr4	642	650	VKEYHEIEQ	1174.57	4.49482	tRNA	1666.67	3.16115	0.021425
Mtr4	642	654	VKEYHEIEQAIKG	1543.81	5.27501	Apo	0	0	0
Mtr4	642	654	VKEYHEIEQAIKG	1543.81	5.26677	Apo	0.167	0.413495	0.013378
Mtr4	642	654	VKEYHEIEQAIKG	1543.81	5.26666	Apo	1.667	1.8173	0.03897
Mtr4	642	654	VKEYHEIEQAIKG	1543.81	5.25261	Apo	16.667	5.82591	0.01753
Mtr4	642	654	VKEYHEIEQAIKG	1543.81	5.25478	Apo	166.667	6.43417	0.076547
Mtr4	642	654	VKEYHEIEQAIKG	1543.81	5.25335	Apo	1666.67	6.53332	0.061041
Mtr4	642	654	VKEYHEIEQAIKG	1543.81	5.27864	ssRNA	0	0	0
Mtr4	642	654	VKEYHEIEQAIKG	1543.81	5.27487	ssRNA	0.167	0.299723	0.077903
Mtr4	642	654	VKEYHEIEQAIKG	1543.81	5.27	ssRNA	1.667	0.693881	0.094672
Mtr4	642	654	VKEYHEIEQAIKG	1543.81	5.25957	ssRNA	16.667	3.73109	0.126515
Mtr4	642	654	VKEYHEIEQAIKG	1543.81	5.25258	ssRNA	166.667	6.65412	0.098293
Mtr4	642	654	VKEYHEIEQAIKG	1543.81	5.26096	ssRNA	1666.67	6.74306	0.078839
Mtr4	642	654	VKEYHEIEQAIKG	1543.81	5.30903	tRNA	0	0	0
Mtr4	642	654	VKEYHEIEQAIKG	1543.81	5.27536	tRNA	0.167	0.317449	0.07914
Mtr4	642	654	VKEYHEIEQAIKG	1543.81	5.2756	tRNA	1.667	0.593354	0.029796
Mtr4	642	654	VKEYHEIEQAIKG	1543.81	5.26943	tRNA	16.667	2.46172	0.121127
Mtr4	642	654	VKEYHEIEQAIKG	1543.81	5.26059	tRNA	166.667	6.24171	0.043315
Mtr4	642	654	VKEYHEIEQAIKG	1543.81	5.25404	tRNA	1666.67	6.7329	0.104377
Mtr4	648	657	IEQAIKGYRE	1206.65	4.76517	Apo	0	0	0
Mtr4	648	657	IEQAIKGYRE	1206.65	4.75077	Apo	0.167	0.491879	0.091431
Mtr4	648	657	IEQAIKGYRE	1206.65	4.7501	Apo	1.667	1.62693	0.066602
Mtr4	648	657	IEQAIKGYRE	1206.65	4.75842	Apo	16.667	5.05215	0.073311
Mtr4	648	657	IEQAIKGYRE	1206.65	4.74845	Apo	166.667	5.4177	0.09741
Mtr4	648	657	IEQAIKGYRE	1206.65	4.74967	Apo	1666.67	5.41219	0.107175
Mtr4	648	657	IEQAIKGYRE	1206.65	4.76849	ssRNA	0	0	0
Mtr4	648	657	IEQAIKGYRE	1206.65	4.75771	ssRNA	0.167	0.354838	0.068176
Mtr4	648	657	IEQAIKGYRE	1206.65	4.74786	ssRNA	1.667	0.6068	0.076942
Mtr4	648	657	IEQAIKGYRE	1206.65	4.75233	ssRNA	16.667	3.03938	0.061658
Mtr4	648	657	IEQAIKGYRE	1206.65	4.74948	ssRNA	166.667	5.40745	0.10937
Mtr4	648	657	IEQAIKGYRE	1206.65	4.76367	ssRNA	1666.67	5.47149	0.097971
Mtr4	648	657	IEQAIKGYRE	1206.65	4.79655	tRNA	0	0	0
Mtr4	648	657	IEQAIKGYRE	1206.65	4.75512	tRNA	0.167	0.321997	0.064578
Mtr4	648	657	IEQAIKGYRE	1206.65	4.75118	tRNA	1.667	0.561054	0.019631
Mtr4	648	657	IEQAIKGYRE	1206.65	4.74893	tRNA	16.667	2.03048	0.030518
Mtr4	648	657	IEQAIKGYRE	1206.65	4.75938	tRNA	166.667	5.18695	0.030975
Mtr4	648	657	IEQAIKGYRE	1206.65	4.75098	tRNA	1666.67	5.4507	0.076364
Mtr4	648	661	IEQAIKGYREDVRQ	1704.9	4.73701	Apo	0	0	0
Mtr4	648	661	IEQAIKGYREDVRQ	1704.9	4.72056	Apo	0.167	0.601847	0.044485
Mtr4	648	661	IEQAIKGYREDVRQ	1704.9	4.72758	Apo	1.667	1.85476	0.09911
Mtr4	648	661	IEQAIKGYREDVRQ	1704.9	4.72473	Apo	16.667	6.9128	0.05167
Mtr4	648	661	IEQAIKGYREDVRQ	1704.9	4.71317	Apo	166.667	7.512	0.071904
Mtr4	648	661	IEQAIKGYREDVRQ	1704.9	4.71041	Apo	1666.67	7.52006	0.049512
Mtr4	648	661	IEQAIKGYREDVRQ	1704.9	4.73878	ssRNA	0	0	0
Mtr4	648	661	IEQAIKGYREDVRQ	1704.9	4.72489	ssRNA	0.167	0.61615	0.033436
Mtr4	648	661	IEQAIKGYREDVRQ	1704.9	4.71865	ssRNA	1.667	0.944111	0.112351
Mtr4	648	661	IEQAIKGYREDVRQ	1704.9	4.71971	ssRNA	16.667	4.41111	0.047151
Mtr4	648	661	IEQAIKGYREDVRQ	1704.9	4.71497	ssRNA	166.667	7.51679	0.099878
Mtr4	648	661	IEQAIKGYREDVRQ	1704.9	4.72251	ssRNA	1666.67	7.66598	0.13682
Mtr4	648	661	IEQAIKGYREDVRQ	1704.9	4.77014	tRNA	0	0	0
Mtr4	648	661	IEQAIKGYREDVRQ	1704.9	4.72501	tRNA	0.167	0.483811	0.053695
Mtr4	648	661	IEQAIKGYREDVRQ	1704.9	4.73062	tRNA	1.667	0.694666	0.093011
Mtr4	648	661	IEQAIKGYREDVRQ	1704.9	4.71674	tRNA	16.667	2.43243	0
Mtr4	648	661	IEQAIKGYREDVRQ	1704.9	4.72251	tRNA	166.667	7.1978	0.132379
Mtr4	648	661	IEQAIKGYREDVRQ	1704.9	4.71551	tRNA	1666.67	7.58687	0.052562
Mtr4	650	657	QAIKGYRE	964.521	4.35209	Apo	0	0	0
Mtr4	650	657	QAIKGYRE	964.521	4.32725	Apo	0.167	0.360032	0.010878
Mtr4	650	657	QAIKGYRE	964.521	4.33318	Apo	1.667	1.11156	0.018553
Mtr4	650	657	QAIKGYRE	964.521	4.34422	Apo	16.667	3.68005	0.049488
Mtr4	650	657	QAIKGYRE	964.521	4.3355	Apo	166.667	4.02426	0.034782
Mtr4	650	657	QAIKGYRE	964.521	4.33046	Apo	1666.67	3.99807	0.027174
Mtr4	650	657	QAIKGYRE	964.521	4.36514	ssRNA	0	0	0
Mtr4	650	657	QAIKGYRE	964.521	4.33454	ssRNA	0.167	0.286199	0.036331
Mtr4	650	657	QAIKGYRE	964.521	4.32833	ssRNA	1.667	0.532339	0.033196
Mtr4	650	657	QAIKGYRE	964.521	4.3352	ssRNA	16.667	2.3243	0.043718
Mtr4	650	657	QAIKGYRE	964.521	4.33509	ssRNA	166.667	4.04591	0.050034
Mtr4	650	657	QAIKGYRE	964.521	4.34712	ssRNA	1666.67	4.15238	0.04906
Mtr4	650	657	QAIKGYRE	964.521	4.40845	tRNA	0	0	0
Mtr4	650	657	QAIKGYRE	964.521	4.33516	tRNA	0.167	0.31466	0.040023
Mtr4	650	657	QAIKGYRE	964.521	4.33794	tRNA	1.667	0.462964	0.013863
Mtr4	650	657	QAIKGYRE	964.521	4.33076	tRNA	16.667	1.61492	0.069336
Mtr4	650	657	QAIKGYRE	964.521	4.33994	tRNA	166.667	3.89843	0.032565
Mtr4	650	657	QAIKGYRE	964.521	4.33699	tRNA	1666.67	4.15508	0.036943
Mtr4	650	671	QAIKGYREDVRQVVTHPANALS	2452.31	5.44804	Apo	0	0	0
Mtr4	650	671	QAIKGYREDVRQVVTHPANALS	2452.31	5.44029	Apo	0.167	2.13635	0.060707
Mtr4	650	671	QAIKGYREDVRQVVTHPANALS	2452.31	5.4381	Apo	1.667	5.785	0.140082
Mtr4	650	671	QAIKGYREDVRQVVTHPANALS	2452.31	5.41948	Apo	16.667	12.8862	0.072034
Mtr4	650	671	QAIKGYREDVRQVVTHPANALS	2452.31	5.41427	Apo	166.667	13.8709	0.171365
Mtr4	650	671	QAIKGYREDVRQVVTHPANALS	2452.31	5.41083	Apo	1666.67	14.0954	0.088917
Mtr4	650	671	QAIKGYREDVRQVVTHPANALS	2452.31	5.44257	ssRNA	0	0	0
Mtr4	650	671	QAIKGYREDVRQVVTHPANALS	2452.31	5.44438	ssRNA	0.167	1.80643	0.146656
Mtr4	650	671	QAIKGYREDVRQVVTHPANALS	2452.31	5.43032	ssRNA	1.667	3.58143	0.143909
Mtr4	650	671	QAIKGYREDVRQVVTHPANALS	2452.31	5.42779	ssRNA	16.667	9.466	0.17197
Mtr4	650	671	QAIKGYREDVRQVVTHPANALS	2452.31	5.41444	ssRNA	166.667	14.056	0.117549
Mtr4	650	671	QAIKGYREDVRQVVTHPANALS	2452.31	5.41723	ssRNA	1666.67	14.1149	0.126202
Mtr4	650	671	QAIKGYREDVRQVVTHPANALS	2452.31	5.45469	tRNA	0	0	0
Mtr4	650	671	QAIKGYREDVRQVVTHPANALS	2452.31	5.44272	tRNA	0.167	1.35186	0.115164
Mtr4	650	671	QAIKGYREDVRQVVTHPANALS	2452.31	5.44695	tRNA	1.667	2.65581	0.065479
Mtr4	650	671	QAIKGYREDVRQVVTHPANALS	2452.31	5.43031	tRNA	16.667	7.34198	0.131959
Mtr4	650	671	QAIKGYREDVRQVVTHPANALS	2452.31	5.41633	tRNA	166.667	13.3543	0.12655
Mtr4	650	671	QAIKGYREDVRQVVTHPANALS	2452.31	5.4152	tRNA	1666.67	14.0561	0.122987
Mtr4	652	663	IKGYREDVRQVV	1461.82	4.92244	Apo	0	0	0
Mtr4	652	663	IKGYREDVRQVV	1461.82	4.89727	Apo	0.167	1.88078	0.004069
Mtr4	652	663	IKGYREDVRQVV	1461.82	4.88032	Apo	1.667	5.61171	0.005741
Mtr4	652	663	IKGYREDVRQVV	1461.82	4.87975	Apo	16.667	7.82502	0.017464
Mtr4	652	663	IKGYREDVRQVV	1461.82	4.86447	Apo	166.667	7.78423	0.086475
Mtr4	652	663	IKGYREDVRQVV	1461.82	4.86742	Apo	1666.67	7.77699	0.024972
Mtr4	652	663	IKGYREDVRQVV	1461.82	4.91803	ssRNA	0	0	0
Mtr4	652	663	IKGYREDVRQVV	1461.82	4.9074	ssRNA	0.167	1.42353	0.069945
Mtr4	652	663	IKGYREDVRQVV	1461.82	4.89536	ssRNA	1.667	3.2523	0.0783
Mtr4	652	663	IKGYREDVRQVV	1461.82	4.87738	ssRNA	16.667	7.36361	0.053081
Mtr4	652	663	IKGYREDVRQVV	1461.82	4.87425	ssRNA	166.667	7.78811	0.085413
Mtr4	652	663	IKGYREDVRQVV	1461.82	4.87958	ssRNA	1666.67	7.76805	0.128804
Mtr4	652	663	IKGYREDVRQVV	1461.82	4.93803	tRNA	0	0	0
Mtr4	652	663	IKGYREDVRQVV	1461.82	4.90962	tRNA	0.167	1.13679	0.084233
Mtr4	652	663	IKGYREDVRQVV	1461.82	4.90029	tRNA	1.667	2.41132	0.056597
Mtr4	652	663	IKGYREDVRQVV	1461.82	4.88884	tRNA	16.667	5.04629	0.061125
Mtr4	652	663	IKGYREDVRQVV	1461.82	4.87751	tRNA	166.667	7.94485	0.06473
Mtr4	652	663	IKGYREDVRQVV	1461.82	4.87344	tRNA	1666.67	7.86057	0.068055
Mtr4	655	661	YREDVRQ	965.48	4.01965	Apo	0	0	0
Mtr4	655	661	YREDVRQ	965.48	3.99979	Apo	0.167	0.260301	0.025408
Mtr4	655	661	YREDVRQ	965.48	4.0023	Apo	1.667	0.79456	0.062507
Mtr4	655	661	YREDVRQ	965.48	4.0031	Apo	16.667	2.30752	0.016019
Mtr4	655	661	YREDVRQ	965.48	3.999	Apo	166.667	2.64848	0.032685
Mtr4	655	661	YREDVRQ	965.48	3.99871	Apo	1666.67	2.60826	0.053723
Mtr4	655	661	YREDVRQ	965.48	4.02819	ssRNA	0	0	0
Mtr4	655	661	YREDVRQ	965.48	4.00188	ssRNA	0.167	0.204637	0.019658
Mtr4	655	661	YREDVRQ	965.48	3.99685	ssRNA	1.667	0.392917	0.04861
Mtr4	655	661	YREDVRQ	965.48	4.00666	ssRNA	16.667	1.56907	0.030078
Mtr4	655	661	YREDVRQ	965.48	4.00472	ssRNA	166.667	2.64062	0.020153
Mtr4	655	661	YREDVRQ	965.48	4.0196	ssRNA	1666.67	2.68749	0.076007
Mtr4	655	661	YREDVRQ	965.48	4.03184	tRNA	0	0	0
Mtr4	655	661	YREDVRQ	965.48	4.00671	tRNA	0.167	0.17888	0.029613
Mtr4	655	661	YREDVRQ	965.48	4.00486	tRNA	1.667	0.325444	0.032347
Mtr4	655	661	YREDVRQ	965.48	4.00336	tRNA	16.667	1.05433	0.052661
Mtr4	655	661	YREDVRQ	965.48	4.01416	tRNA	166.667	2.5323	0.064592
Mtr4	655	661	YREDVRQ	965.48	4.00128	tRNA	1666.67	2.63858	0.054165
Mtr4	655	669	YREDVRQVVTHPANA	1754.89	4.86654	Apo	0	0	0
Mtr4	655	669	YREDVRQVVTHPANA	1754.89	4.8572	Apo	0.167	0.983956	0.016668
Mtr4	655	669	YREDVRQVVTHPANA	1754.89	4.85411	Apo	1.667	3.4365	0.142476
Mtr4	655	669	YREDVRQVVTHPANA	1754.89	4.84824	Apo	16.667	7.18241	0.095888
Mtr4	655	669	YREDVRQVVTHPANA	1754.89	4.84156	Apo	166.667	7.53465	0.00973
Mtr4	655	669	YREDVRQVVTHPANA	1754.89	4.84369	Apo	1666.67	7.55738	0.032037
Mtr4	655	669	YREDVRQVVTHPANA	1754.89	4.88079	ssRNA	0	0	0
Mtr4	655	669	YREDVRQVVTHPANA	1754.89	4.86381	ssRNA	0.167	0.927066	0.048162
Mtr4	655	669	YREDVRQVVTHPANA	1754.89	4.85306	ssRNA	1.667	2.02197	0.042435
Mtr4	655	669	YREDVRQVVTHPANA	1754.89	4.84948	ssRNA	16.667	5.75603	0.05229
Mtr4	655	669	YREDVRQVVTHPANA	1754.89	4.84351	ssRNA	166.667	7.58317	0.054596
Mtr4	655	669	YREDVRQVVTHPANA	1754.89	4.85043	ssRNA	1666.67	7.77869	0.094636
Mtr4	655	669	YREDVRQVVTHPANA	1754.89	4.90152	tRNA	0	0	0
Mtr4	655	669	YREDVRQVVTHPANA	1754.89	4.8622	tRNA	0.167	0.796358	0.07826
Mtr4	655	669	YREDVRQVVTHPANA	1754.89	4.85837	tRNA	1.667	1.68464	0.011901
Mtr4	655	669	YREDVRQVVTHPANA	1754.89	4.85287	tRNA	16.667	4.3379	0.135439
Mtr4	655	669	YREDVRQVVTHPANA	1754.89	4.84945	tRNA	166.667	7.45965	0.046569
Mtr4	655	669	YREDVRQVVTHPANA	1754.89	4.84614	tRNA	1666.67	7.59622	0.081487
Mtr4	655	671	YREDVRQVVTHPANALS	1955.01	5.35054	Apo	0	0	0
Mtr4	655	671	YREDVRQVVTHPANALS	1955.01	5.33952	Apo	0.167	1.60068	0.030419
Mtr4	655	671	YREDVRQVVTHPANALS	1955.01	5.33382	Apo	1.667	4.88554	0.121308
Mtr4	655	671	YREDVRQVVTHPANALS	1955.01	5.32726	Apo	16.667	8.84098	0.106894
Mtr4	655	671	YREDVRQVVTHPANALS	1955.01	5.32449	Apo	166.667	9.61473	0.045458
Mtr4	655	671	YREDVRQVVTHPANALS	1955.01	5.32268	Apo	1666.67	9.62319	0.072846
Mtr4	655	671	YREDVRQVVTHPANALS	1955.01	5.34945	ssRNA	0	0	0
Mtr4	655	671	YREDVRQVVTHPANALS	1955.01	5.34603	ssRNA	0.167	1.44108	0.11489
Mtr4	655	671	YREDVRQVVTHPANALS	1955.01	5.33831	ssRNA	1.667	2.87747	0.130415
Mtr4	655	671	YREDVRQVVTHPANALS	1955.01	5.33023	ssRNA	16.667	6.84415	0.140495
Mtr4	655	671	YREDVRQVVTHPANALS	1955.01	5.3212	ssRNA	166.667	9.59532	0.093929
Mtr4	655	671	YREDVRQVVTHPANALS	1955.01	5.3294	ssRNA	1666.67	9.69057	0.109874
Mtr4	655	671	YREDVRQVVTHPANALS	1955.01	5.35919	tRNA	0	0	0
Mtr4	655	671	YREDVRQVVTHPANALS	1955.01	5.34518	tRNA	0.167	1.08549	0.067208
Mtr4	655	671	YREDVRQVVTHPANALS	1955.01	5.34525	tRNA	1.667	2.51791	0.021598
Mtr4	655	671	YREDVRQVVTHPANALS	1955.01	5.33545	tRNA	16.667	5.50461	0.104474
Mtr4	655	671	YREDVRQVVTHPANALS	1955.01	5.33002	tRNA	166.667	9.14602	0.088143
Mtr4	655	671	YREDVRQVVTHPANALS	1955.01	5.32612	tRNA	1666.67	9.67921	0.053889
Mtr4	658	669	DVRQVVTHPANA	1306.69	4.86735	Apo	0	0	0
Mtr4	658	669	DVRQVVTHPANA	1306.69	4.84304	Apo	0.167	0.845242	0.090593
Mtr4	658	669	DVRQVVTHPANA	1306.69	4.83583	Apo	1.667	3.2551	0.094842
Mtr4	658	669	DVRQVVTHPANA	1306.69	4.82789	Apo	16.667	6.26976	0.097007
Mtr4	658	669	DVRQVVTHPANA	1306.69	4.82153	Apo	166.667	6.47094	0.036238
Mtr4	658	669	DVRQVVTHPANA	1306.69	4.8207	Apo	1666.67	6.4467	0.046945
Mtr4	658	669	DVRQVVTHPANA	1306.69	4.85946	ssRNA	0	0	0
Mtr4	658	669	DVRQVVTHPANA	1306.69	4.84894	ssRNA	0.167	0.677231	0.038067
Mtr4	658	669	DVRQVVTHPANA	1306.69	4.8324	ssRNA	1.667	1.87397	0.018216
Mtr4	658	669	DVRQVVTHPANA	1306.69	4.82877	ssRNA	16.667	4.90157	0.028927
Mtr4	658	669	DVRQVVTHPANA	1306.69	4.82153	ssRNA	166.667	6.46593	0.024137
Mtr4	658	669	DVRQVVTHPANA	1306.69	4.82804	ssRNA	1666.67	6.48966	0.058423
Mtr4	658	669	DVRQVVTHPANA	1306.69	4.89163	tRNA	0	0	0
Mtr4	658	669	DVRQVVTHPANA	1306.69	4.84706	tRNA	0.167	0.467003	0.025397
Mtr4	658	669	DVRQVVTHPANA	1306.69	4.84535	tRNA	1.667	1.37998	0.01467
Mtr4	658	669	DVRQVVTHPANA	1306.69	4.82977	tRNA	16.667	4.03253	0.071725
Mtr4	658	669	DVRQVVTHPANA	1306.69	4.82907	tRNA	166.667	6.40133	0.027171
Mtr4	658	669	DVRQVVTHPANA	1306.69	4.82386	tRNA	1666.67	6.54114	0.093278
Mtr4	658	670	DVRQVVTHPANAL	1419.77	5.58762	Apo	0	0	0
Mtr4	658	670	DVRQVVTHPANAL	1419.77	5.57897	Apo	0.167	0.866656	0.018648
Mtr4	658	670	DVRQVVTHPANAL	1419.77	5.5786	Apo	1.667	3.49491	0.056477
Mtr4	658	670	DVRQVVTHPANAL	1419.77	5.56511	Apo	16.667	6.98953	0.055938
Mtr4	658	670	DVRQVVTHPANAL	1419.77	5.56405	Apo	166.667	7.59427	0.0338
Mtr4	658	670	DVRQVVTHPANAL	1419.77	5.56145	Apo	1666.67	7.57772	0.091808
Mtr4	658	670	DVRQVVTHPANAL	1419.77	5.58412	ssRNA	0	0	0
Mtr4	658	670	DVRQVVTHPANAL	1419.77	5.58854	ssRNA	0.167	0.674944	0.04349
Mtr4	658	670	DVRQVVTHPANAL	1419.77	5.57646	ssRNA	1.667	1.93485	0.039761
Mtr4	658	670	DVRQVVTHPANAL	1419.77	5.57246	ssRNA	16.667	5.28927	0.040762
Mtr4	658	670	DVRQVVTHPANAL	1419.77	5.56289	ssRNA	166.667	7.51558	0.031553
Mtr4	658	670	DVRQVVTHPANAL	1419.77	5.56425	ssRNA	1666.67	7.61036	0.057041
Mtr4	658	670	DVRQVVTHPANAL	1419.77	5.59384	tRNA	0	0	0
Mtr4	658	670	DVRQVVTHPANAL	1419.77	5.58477	tRNA	0.167	0.532617	0.051397
Mtr4	658	670	DVRQVVTHPANAL	1419.77	5.58967	tRNA	1.667	1.39386	0.065602
Mtr4	658	670	DVRQVVTHPANAL	1419.77	5.57425	tRNA	16.667	4.30523	0.072638
Mtr4	658	670	DVRQVVTHPANAL	1419.77	5.56815	tRNA	166.667	7.19749	0.019924
Mtr4	658	670	DVRQVVTHPANAL	1419.77	5.56342	tRNA	1666.67	7.64261	0.060317
Mtr4	658	671	DVRQVVTHPANALS	1506.8	5.4039	Apo	0	0	0
Mtr4	658	671	DVRQVVTHPANALS	1506.8	5.39449	Apo	0.167	1.40783	0.036199
Mtr4	658	671	DVRQVVTHPANALS	1506.8	5.39118	Apo	1.667	4.06234	0.104288
Mtr4	658	671	DVRQVVTHPANALS	1506.8	5.37291	Apo	16.667	7.46463	0.042684
Mtr4	658	671	DVRQVVTHPANALS	1506.8	5.37461	Apo	166.667	8.05996	0.038063
Mtr4	658	671	DVRQVVTHPANALS	1506.8	5.37092	Apo	1666.67	8.10948	0.042298
Mtr4	658	671	DVRQVVTHPANALS	1506.8	5.4007	ssRNA	0	0	0
Mtr4	658	671	DVRQVVTHPANALS	1506.8	5.4027	ssRNA	0.167	1.21823	0.0359
Mtr4	658	671	DVRQVVTHPANALS	1506.8	5.38332	ssRNA	1.667	2.66306	0.0399
Mtr4	658	671	DVRQVVTHPANALS	1506.8	5.3822	ssRNA	16.667	5.85662	0.067594
Mtr4	658	671	DVRQVVTHPANALS	1506.8	5.37325	ssRNA	166.667	8.07194	0.045518
Mtr4	658	671	DVRQVVTHPANALS	1506.8	5.37628	ssRNA	1666.67	8.14733	0.07944
Mtr4	658	671	DVRQVVTHPANALS	1506.8	5.41935	tRNA	0	0	0
Mtr4	658	671	DVRQVVTHPANALS	1506.8	5.39767	tRNA	0.167	0.958691	0.06404
Mtr4	658	671	DVRQVVTHPANALS	1506.8	5.39986	tRNA	1.667	2.05825	0.041931
Mtr4	658	671	DVRQVVTHPANALS	1506.8	5.38168	tRNA	16.667	4.93644	0.103313
Mtr4	658	671	DVRQVVTHPANALS	1506.8	5.37669	tRNA	166.667	7.79204	0.040053
Mtr4	658	671	DVRQVVTHPANALS	1506.8	5.37364	tRNA	1666.67	8.19971	0.055555
Mtr4	662	670	VVTHPANAL	921.515	5.06226	Apo	0	0	0
Mtr4	662	670	VVTHPANAL	921.515	5.04695	Apo	0.167	0.634719	0.018462
Mtr4	662	670	VVTHPANAL	921.515	5.05204	Apo	1.667	2.2869	0.038989
Mtr4	662	670	VVTHPANAL	921.515	5.05966	Apo	16.667	3.38652	0.046324
Mtr4	662	670	VVTHPANAL	921.515	5.05416	Apo	166.667	3.67953	0.047477
Mtr4	662	670	VVTHPANAL	921.515	5.05172	Apo	1666.67	3.66278	0.020096
Mtr4	662	670	VVTHPANAL	921.515	5.06491	ssRNA	0	0	0
Mtr4	662	670	VVTHPANAL	921.515	5.05551	ssRNA	0.167	0.465342	0.044542
Mtr4	662	670	VVTHPANAL	921.515	5.04428	ssRNA	1.667	1.36742	0.017921
Mtr4	662	670	VVTHPANAL	921.515	5.05396	ssRNA	16.667	2.98031	0.024037
Mtr4	662	670	VVTHPANAL	921.515	5.05272	ssRNA	166.667	3.64969	0.026823
Mtr4	662	670	VVTHPANAL	921.515	5.06073	ssRNA	1666.67	3.69004	0.044368
Mtr4	662	670	VVTHPANAL	921.515	5.07162	tRNA	0	0	0
Mtr4	662	670	VVTHPANAL	921.515	5.05609	tRNA	0.167	0.380014	0.037536
Mtr4	662	670	VVTHPANAL	921.515	5.05813	tRNA	1.667	1.0328	0.02548
Mtr4	662	670	VVTHPANAL	921.515	5.05037	tRNA	16.667	2.59342	0.031465
Mtr4	662	670	VVTHPANAL	921.515	5.06085	tRNA	166.667	3.46903	0.057837
Mtr4	662	670	VVTHPANAL	921.515	5.05474	tRNA	1666.67	3.65257	0.049826
Mtr4	670	678	LSFLQPGRL	1030.6	6.80789	Apo	0	0	0
Mtr4	670	678	LSFLQPGRL	1030.6	6.80954	Apo	0.167	0.089259	0.052222
Mtr4	670	678	LSFLQPGRL	1030.6	6.81981	Apo	1.667	0.206504	0.057282
Mtr4	670	678	LSFLQPGRL	1030.6	6.81281	Apo	16.667	0.684977	0.049902
Mtr4	670	678	LSFLQPGRL	1030.6	6.81764	Apo	166.667	1.4425	0.05332
Mtr4	670	678	LSFLQPGRL	1030.6	6.81768	Apo	1666.67	1.8335	0.060396
Mtr4	670	678	LSFLQPGRL	1030.6	6.79392	ssRNA	0	0	0
Mtr4	670	678	LSFLQPGRL	1030.6	6.82038	ssRNA	0.167	0.143741	0.040105
Mtr4	670	678	LSFLQPGRL	1030.6	6.80983	ssRNA	1.667	0.185726	0.070646
Mtr4	670	678	LSFLQPGRL	1030.6	6.81656	ssRNA	16.667	0.487219	0.045066
Mtr4	670	678	LSFLQPGRL	1030.6	6.81456	ssRNA	166.667	1.37804	0.044337
Mtr4	670	678	LSFLQPGRL	1030.6	6.80579	ssRNA	1666.67	1.76982	0.095014
Mtr4	670	678	LSFLQPGRL	1030.6	6.81099	tRNA	0	0	0
Mtr4	670	678	LSFLQPGRL	1030.6	6.8113	tRNA	0.167	0.08894	0.03514
Mtr4	670	678	LSFLQPGRL	1030.6	6.82247	tRNA	1.667	0.140609	0.051767
Mtr4	670	678	LSFLQPGRL	1030.6	6.81837	tRNA	16.667	0.245066	0.048046
Mtr4	670	678	LSFLQPGRL	1030.6	6.81541	tRNA	166.667	1.01315	0.06101
Mtr4	670	678	LSFLQPGRL	1030.6	6.8195	tRNA	1666.67	1.55825	0.052209
Mtr4	670	680	LSFLQPGRLVE	1258.72	6.75704	Apo	0	0	0
Mtr4	670	680	LSFLQPGRLVE	1258.72	6.76147	Apo	0.167	0.323695	0.010502
Mtr4	670	680	LSFLQPGRLVE	1258.72	6.77262	Apo	1.667	0.38398	0.035223
Mtr4	670	680	LSFLQPGRLVE	1258.72	6.7655	Apo	16.667	0.817296	0.014554
Mtr4	670	680	LSFLQPGRLVE	1258.72	6.77053	Apo	166.667	1.53627	0.023136
Mtr4	670	680	LSFLQPGRLVE	1258.72	6.77035	Apo	1666.67	1.91492	0.018585
Mtr4	670	680	LSFLQPGRLVE	1258.72	6.73885	ssRNA	0	0	0
Mtr4	670	680	LSFLQPGRLVE	1258.72	6.77429	ssRNA	0.167	0.227647	0.029887
Mtr4	670	680	LSFLQPGRLVE	1258.72	6.76408	ssRNA	1.667	0.288839	0.029241
Mtr4	670	680	LSFLQPGRLVE	1258.72	6.77067	ssRNA	16.667	0.545471	0.029873
Mtr4	670	680	LSFLQPGRLVE	1258.72	6.76814	ssRNA	166.667	1.36592	0.041668
Mtr4	670	680	LSFLQPGRLVE	1258.72	6.7595	ssRNA	1666.67	1.69929	0.087949
Mtr4	670	680	LSFLQPGRLVE	1258.72	6.73804	tRNA	0	0	0
Mtr4	670	680	LSFLQPGRLVE	1258.72	6.76488	tRNA	0.167	0.204784	0.012815
Mtr4	670	680	LSFLQPGRLVE	1258.72	6.77464	tRNA	1.667	0.239181	0.009646
Mtr4	670	680	LSFLQPGRLVE	1258.72	6.77068	tRNA	16.667	0.409249	0.042132
Mtr4	670	680	LSFLQPGRLVE	1258.72	6.76729	tRNA	166.667	1.04605	0.011943
Mtr4	670	680	LSFLQPGRLVE	1258.72	6.76871	tRNA	1666.67	1.56367	0.014044
Mtr4	673	680	LQPGRLVE	911.531	5.98573	Apo	0	0	0
Mtr4	673	680	LQPGRLVE	911.531	5.98261	Apo	0.167	1.00527	0.029814
Mtr4	673	680	LQPGRLVE	911.531	5.99014	Apo	1.667	2.08822	0.053447
Mtr4	673	680	LQPGRLVE	911.531	5.99112	Apo	16.667	2.67852	0.021673
Mtr4	673	680	LQPGRLVE	911.531	5.98974	Apo	166.667	2.83623	0.021329
Mtr4	673	680	LQPGRLVE	911.531	5.9892	Apo	1666.67	2.825	0.045991
Mtr4	673	680	LQPGRLVE	911.531	5.97937	ssRNA	0	0	0
Mtr4	673	680	LQPGRLVE	911.531	5.99049	ssRNA	0.167	0.711657	0.027429
Mtr4	673	680	LQPGRLVE	911.531	5.98418	ssRNA	1.667	1.76245	0.022315
Mtr4	673	680	LQPGRLVE	911.531	5.98909	ssRNA	16.667	2.44085	0.039374
Mtr4	673	680	LQPGRLVE	911.531	5.98583	ssRNA	166.667	2.88382	0.0212
Mtr4	673	680	LQPGRLVE	911.531	5.98626	ssRNA	1666.67	2.79609	0.094709
Mtr4	673	680	LQPGRLVE	911.531	5.99283	tRNA	0	0	0
Mtr4	673	680	LQPGRLVE	911.531	5.98325	tRNA	0.167	0.412915	0.003782
Mtr4	673	680	LQPGRLVE	911.531	5.9933	tRNA	1.667	1.1897	0.040909
Mtr4	673	680	LQPGRLVE	911.531	5.98858	tRNA	16.667	2.17542	0.067602
Mtr4	673	680	LQPGRLVE	911.531	5.9909	tRNA	166.667	2.51211	0.03957
Mtr4	673	680	LQPGRLVE	911.531	5.99167	tRNA	1666.67	2.77193	0.085074
Mtr4	679	696	VEISVNGKDNYGWGAVVD	1921.93	6.64386	Apo	0	0	0
Mtr4	679	696	VEISVNGKDNYGWGAVVD	1921.93	6.64549	Apo	0.167	1.50064	0.076836
Mtr4	679	696	VEISVNGKDNYGWGAVVD	1921.93	6.64193	Apo	1.667	2.19608	0.113012
Mtr4	679	696	VEISVNGKDNYGWGAVVD	1921.93	6.63208	Apo	16.667	3.15566	0.163735
Mtr4	679	696	VEISVNGKDNYGWGAVVD	1921.93	6.64253	Apo	166.667	4.53253	0.110495
Mtr4	679	696	VEISVNGKDNYGWGAVVD	1921.93	6.63697	Apo	1666.67	5.92779	0.13723
Mtr4	679	696	VEISVNGKDNYGWGAVVD	1921.93	6.61995	ssRNA	0	0	0
Mtr4	679	696	VEISVNGKDNYGWGAVVD	1921.93	6.64468	ssRNA	0.167	1.54036	0.09391
Mtr4	679	696	VEISVNGKDNYGWGAVVD	1921.93	6.62232	ssRNA	1.667	2.16631	0.082351
Mtr4	679	696	VEISVNGKDNYGWGAVVD	1921.93	6.64414	ssRNA	16.667	3.16588	0.157069
Mtr4	679	696	VEISVNGKDNYGWGAVVD	1921.93	6.64039	ssRNA	166.667	4.35188	0.158267
Mtr4	679	696	VEISVNGKDNYGWGAVVD	1921.93	6.63448	ssRNA	1666.67	5.7954	0.22874
Mtr4	679	696	VEISVNGKDNYGWGAVVD	1921.93	6.65302	tRNA	0	0	0
Mtr4	679	696	VEISVNGKDNYGWGAVVD	1921.93	6.63341	tRNA	0.167	1.31024	0.0529
Mtr4	679	696	VEISVNGKDNYGWGAVVD	1921.93	6.64039	tRNA	1.667	2.14216	0.100453
Mtr4	679	696	VEISVNGKDNYGWGAVVD	1921.93	6.64565	tRNA	16.667	2.95826	0.069802
Mtr4	679	696	VEISVNGKDNYGWGAVVD	1921.93	6.64135	tRNA	166.667	4.02502	0.193989
Mtr4	679	696	VEISVNGKDNYGWGAVVD	1921.93	6.64039	tRNA	1666.67	5.3559	0.13954
Mtr4	681	692	ISVNGKDNYGWG	1309.62	6.20652	Apo	0	0	0
Mtr4	681	692	ISVNGKDNYGWG	1309.62	6.19984	Apo	0.167	1.29937	0.030118
Mtr4	681	692	ISVNGKDNYGWG	1309.62	6.20793	Apo	1.667	1.82623	0.107588
Mtr4	681	692	ISVNGKDNYGWG	1309.62	6.21316	Apo	16.667	2.74309	0.10643
Mtr4	681	692	ISVNGKDNYGWG	1309.62	6.21103	Apo	166.667	3.96048	0.099194
Mtr4	681	692	ISVNGKDNYGWG	1309.62	6.20824	Apo	1666.67	4.81084	0.108766
Mtr4	681	692	ISVNGKDNYGWG	1309.62	6.19391	ssRNA	0	0	0
Mtr4	681	692	ISVNGKDNYGWG	1309.62	6.20882	ssRNA	0.167	1.05417	0.062994
Mtr4	681	692	ISVNGKDNYGWG	1309.62	6.20042	ssRNA	1.667	1.71908	0.052233
Mtr4	681	692	ISVNGKDNYGWG	1309.62	6.20797	ssRNA	16.667	2.61829	0.114903
Mtr4	681	692	ISVNGKDNYGWG	1309.62	6.20546	ssRNA	166.667	3.72703	0.088339
Mtr4	681	692	ISVNGKDNYGWG	1309.62	6.21178	ssRNA	1666.67	4.76169	0.085234
Mtr4	681	692	ISVNGKDNYGWG	1309.62	6.22045	tRNA	0	0	0
Mtr4	681	692	ISVNGKDNYGWG	1309.62	6.20236	tRNA	0.167	0.935452	0.040392
Mtr4	681	692	ISVNGKDNYGWG	1309.62	6.21346	tRNA	1.667	1.62589	0.027958
Mtr4	681	692	ISVNGKDNYGWG	1309.62	6.20904	tRNA	16.667	2.48622	0.091566
Mtr4	681	692	ISVNGKDNYGWG	1309.62	6.20913	tRNA	166.667	3.49024	0.110943
Mtr4	681	692	ISVNGKDNYGWG	1309.62	6.21135	tRNA	1666.67	4.24501	0.115243
Mtr4	681	693	ISVNGKDNYGWGA	1380.65	6.17215	Apo	0	0	0
Mtr4	681	693	ISVNGKDNYGWGA	1380.65	6.16777	Apo	0.167	1.3303	0.045259
Mtr4	681	693	ISVNGKDNYGWGA	1380.65	6.17751	Apo	1.667	1.8865	0.09687
Mtr4	681	693	ISVNGKDNYGWGA	1380.65	6.17538	Apo	16.667	2.78541	0.100583
Mtr4	681	693	ISVNGKDNYGWGA	1380.65	6.17396	Apo	166.667	4.09405	0.112491
Mtr4	681	693	ISVNGKDNYGWGA	1380.65	6.17351	Apo	1666.67	4.92941	0.109321
Mtr4	681	693	ISVNGKDNYGWGA	1380.65	6.15928	ssRNA	0	0	0
Mtr4	681	693	ISVNGKDNYGWGA	1380.65	6.17533	ssRNA	0.167	1.16951	0.088381
Mtr4	681	693	ISVNGKDNYGWGA	1380.65	6.16944	ssRNA	1.667	1.82173	0.06409
Mtr4	681	693	ISVNGKDNYGWGA	1380.65	6.17462	ssRNA	16.667	2.73254	0.103393
Mtr4	681	693	ISVNGKDNYGWGA	1380.65	6.17441	ssRNA	166.667	3.88296	0.079082
Mtr4	681	693	ISVNGKDNYGWGA	1380.65	6.1707	ssRNA	1666.67	4.939	0.10996
Mtr4	681	693	ISVNGKDNYGWGA	1380.65	6.17941	tRNA	0	0	0
Mtr4	681	693	ISVNGKDNYGWGA	1380.65	6.17151	tRNA	0.167	1.08082	0.0315
Mtr4	681	693	ISVNGKDNYGWGA	1380.65	6.18111	tRNA	1.667	1.75309	0.061932
Mtr4	681	693	ISVNGKDNYGWGA	1380.65	6.17497	tRNA	16.667	2.67053	0.074328
Mtr4	681	693	ISVNGKDNYGWGA	1380.65	6.1781	tRNA	166.667	3.65395	0.124848
Mtr4	681	693	ISVNGKDNYGWGA	1380.65	6.17779	tRNA	1666.67	4.4829	0.050723
Mtr4	681	694	ISVNGKDNYGWGAV	1479.72	6.53685	Apo	0	0	0
Mtr4	681	694	ISVNGKDNYGWGAV	1479.72	6.53638	Apo	0.167	1.19791	0.057106
Mtr4	681	694	ISVNGKDNYGWGAV	1479.72	6.54874	Apo	1.667	1.80539	0.08026
Mtr4	681	694	ISVNGKDNYGWGAV	1479.72	6.54204	Apo	16.667	2.71951	0.074837
Mtr4	681	694	ISVNGKDNYGWGAV	1479.72	6.5446	Apo	166.667	3.94949	0.114806
Mtr4	681	694	ISVNGKDNYGWGAV	1479.72	6.54488	Apo	1666.67	4.84839	0.129969
Mtr4	681	694	ISVNGKDNYGWGAV	1479.72	6.5214	ssRNA	0	0	0
Mtr4	681	694	ISVNGKDNYGWGAV	1479.72	6.54397	ssRNA	0.167	1.15248	0.071038
Mtr4	681	694	ISVNGKDNYGWGAV	1479.72	6.53461	ssRNA	1.667	1.81101	0.036302
Mtr4	681	694	ISVNGKDNYGWGAV	1479.72	6.54451	ssRNA	16.667	2.71113	0.076213
Mtr4	681	694	ISVNGKDNYGWGAV	1479.72	6.53814	ssRNA	166.667	3.85223	0.069943
Mtr4	681	694	ISVNGKDNYGWGAV	1479.72	6.53416	ssRNA	1666.67	4.88597	0.093019
Mtr4	681	694	ISVNGKDNYGWGAV	1479.72	6.54532	tRNA	0	0	0
Mtr4	681	694	ISVNGKDNYGWGAV	1479.72	6.53923	tRNA	0.167	1.01184	0.046874
Mtr4	681	694	ISVNGKDNYGWGAV	1479.72	6.54916	tRNA	1.667	1.71933	0.05571
Mtr4	681	694	ISVNGKDNYGWGAV	1479.72	6.54538	tRNA	16.667	2.52256	0.064857
Mtr4	681	694	ISVNGKDNYGWGAV	1479.72	6.54598	tRNA	166.667	3.54986	0.074999
Mtr4	681	694	ISVNGKDNYGWGAV	1479.72	6.54771	tRNA	1666.67	4.38998	0.10945
Mtr4	681	696	ISVNGKDNYGWGAVVD	1693.82	6.50117	Apo	0	0	0
Mtr4	681	696	ISVNGKDNYGWGAVVD	1693.82	6.50165	Apo	0.167	1.37726	0.064323
Mtr4	681	696	ISVNGKDNYGWGAVVD	1693.82	6.5083	Apo	1.667	2.03017	0.074117
Mtr4	681	696	ISVNGKDNYGWGAVVD	1693.82	6.50526	Apo	16.667	3.00938	0.068608
Mtr4	681	696	ISVNGKDNYGWGAVVD	1693.82	6.5103	Apo	166.667	4.24368	0.093504
Mtr4	681	696	ISVNGKDNYGWGAVVD	1693.82	6.50644	Apo	1666.67	5.39737	0.07449
Mtr4	681	696	ISVNGKDNYGWGAVVD	1693.82	6.48385	ssRNA	0	0	0
Mtr4	681	696	ISVNGKDNYGWGAVVD	1693.82	6.50946	ssRNA	0.167	1.33415	0.081277
Mtr4	681	696	ISVNGKDNYGWGAVVD	1693.82	6.49764	ssRNA	1.667	2.00116	0.101628
Mtr4	681	696	ISVNGKDNYGWGAVVD	1693.82	6.50582	ssRNA	16.667	3.00361	0.07389
Mtr4	681	696	ISVNGKDNYGWGAVVD	1693.82	6.50144	ssRNA	166.667	4.12744	0.104979
Mtr4	681	696	ISVNGKDNYGWGAVVD	1693.82	6.49814	ssRNA	1666.67	5.29288	0.128867
Mtr4	681	696	ISVNGKDNYGWGAVVD	1693.82	6.50298	tRNA	0	0	0
Mtr4	681	696	ISVNGKDNYGWGAVVD	1693.82	6.50176	tRNA	0.167	1.13003	0.071184
Mtr4	681	696	ISVNGKDNYGWGAVVD	1693.82	6.51414	tRNA	1.667	1.89764	0.072849
Mtr4	681	696	ISVNGKDNYGWGAVVD	1693.82	6.50535	tRNA	16.667	2.72159	0.090781
Mtr4	681	696	ISVNGKDNYGWGAVVD	1693.82	6.5048	tRNA	166.667	3.8526	0.120254
Mtr4	681	696	ISVNGKDNYGWGAVVD	1693.82	6.51173	tRNA	1666.67	4.94969	0.093459
Mtr4	691	697	WGAVVDF	793.388	7.55043	Apo	0	0	0
Mtr4	691	697	WGAVVDF	793.388	7.55419	Apo	0.167	0.10598	0.0126
Mtr4	691	697	WGAVVDF	793.388	7.56227	Apo	1.667	0.143365	0.011927
Mtr4	691	697	WGAVVDF	793.388	7.55303	Apo	16.667	0.354952	0.016807
Mtr4	691	697	WGAVVDF	793.388	7.55914	Apo	166.667	0.768342	0.018957
Mtr4	691	697	WGAVVDF	793.388	7.55845	Apo	1666.67	0.953985	0.039604
Mtr4	691	697	WGAVVDF	793.388	7.53091	ssRNA	0	0	0
Mtr4	691	697	WGAVVDF	793.388	7.56271	ssRNA	0.167	0.108124	0.025118
Mtr4	691	697	WGAVVDF	793.388	7.53337	ssRNA	1.667	0.133469	0.034189
Mtr4	691	697	WGAVVDF	793.388	7.5588	ssRNA	16.667	0.319184	0.02974
Mtr4	691	697	WGAVVDF	793.388	7.55839	ssRNA	166.667	0.741846	0.033294
Mtr4	691	697	WGAVVDF	793.388	7.54215	ssRNA	1666.67	0.830468	0.062041
Mtr4	691	697	WGAVVDF	793.388	7.55743	tRNA	0	0	0
Mtr4	691	697	WGAVVDF	793.388	7.54996	tRNA	0.167	0.095754	0.025007
Mtr4	691	697	WGAVVDF	793.388	7.56266	tRNA	1.667	0.157543	0.01652
Mtr4	691	697	WGAVVDF	793.388	7.55928	tRNA	16.667	0.340776	0.041473
Mtr4	691	697	WGAVVDF	793.388	7.55551	tRNA	166.667	0.761625	0.024513
Mtr4	691	697	WGAVVDF	793.388	7.56128	tRNA	1666.67	0.802982	0.031254
Mtr4	709	716	VYTDHESY	1013.42	4.9816	Apo	0	0	0
Mtr4	709	716	VYTDHESY	1013.42	4.9674	Apo	0.167	0.94805	0.033361
Mtr4	709	716	VYTDHESY	1013.42	4.96983	Apo	1.667	1.7703	0.049726
Mtr4	709	716	VYTDHESY	1013.42	4.98243	Apo	16.667	2.29521	0.055985
Mtr4	709	716	VYTDHESY	1013.42	4.97204	Apo	166.667	2.28539	0.07867
Mtr4	709	716	VYTDHESY	1013.42	4.97072	Apo	1666.67	2.30004	0.033708
Mtr4	709	716	VYTDHESY	1013.42	4.98335	ssRNA	0	0	0
Mtr4	709	716	VYTDHESY	1013.42	4.97258	ssRNA	0.167	0.730256	0.046905
Mtr4	709	716	VYTDHESY	1013.42	4.96355	ssRNA	1.667	1.46288	0.04065
Mtr4	709	716	VYTDHESY	1013.42	4.97416	ssRNA	16.667	1.91942	0.047009
Mtr4	709	716	VYTDHESY	1013.42	4.97361	ssRNA	166.667	2.27888	0.061245
Mtr4	709	716	VYTDHESY	1013.42	4.98967	ssRNA	1666.67	2.39226	0.059173
Mtr4	709	716	VYTDHESY	1013.42	4.99144	tRNA	0	0	0
Mtr4	709	716	VYTDHESY	1013.42	4.97342	tRNA	0.167	0.605528	0.033986
Mtr4	709	716	VYTDHESY	1013.42	4.97581	tRNA	1.667	1.18159	0.032444
Mtr4	709	716	VYTDHESY	1013.42	4.97183	tRNA	16.667	1.82307	0.058128
Mtr4	709	716	VYTDHESY	1013.42	4.98581	tRNA	166.667	2.35331	0.031825
Mtr4	709	716	VYTDHESY	1013.42	4.97361	tRNA	1666.67	2.37936	0.035785
Mtr4	710	716	YTDHESY	914.353	4.78345	Apo	0	0	0
Mtr4	710	716	YTDHESY	914.353	4.76807	Apo	0.167	0.45102	0.02065
Mtr4	710	716	YTDHESY	914.353	4.77244	Apo	1.667	0.822947	0.039964
Mtr4	710	716	YTDHESY	914.353	4.78231	Apo	16.667	1.24248	0.027746
Mtr4	710	716	YTDHESY	914.353	4.77525	Apo	166.667	1.38554	0.052916
Mtr4	710	716	YTDHESY	914.353	4.77195	Apo	1666.67	1.34107	0.030236
Mtr4	710	716	YTDHESY	914.353	4.7882	ssRNA	0	0	0
Mtr4	710	716	YTDHESY	914.353	4.77184	ssRNA	0.167	0.388877	0.03359
Mtr4	710	716	YTDHESY	914.353	4.76599	ssRNA	1.667	0.688988	0.038446
Mtr4	710	716	YTDHESY	914.353	4.77559	ssRNA	16.667	1.04856	0.033936
Mtr4	710	716	YTDHESY	914.353	4.77402	ssRNA	166.667	1.40237	0.044356
Mtr4	710	716	YTDHESY	914.353	4.78618	ssRNA	1666.67	1.39082	0.090288
Mtr4	710	716	YTDHESY	914.353	4.79379	tRNA	0	0	0
Mtr4	710	716	YTDHESY	914.353	4.7733	tRNA	0.167	0.301888	0.041871
Mtr4	710	716	YTDHESY	914.353	4.77619	tRNA	1.667	0.511042	0.038812
Mtr4	710	716	YTDHESY	914.353	4.77188	tRNA	16.667	0.9053	0.046449
Mtr4	710	716	YTDHESY	914.353	4.78602	tRNA	166.667	1.31954	0.064394
Mtr4	710	716	YTDHESY	914.353	4.77534	tRNA	1666.67	1.41386	0.049149
Mtr4	717	724	IVNVVVNT	857.509	5.57658	Apo	0	0	0
Mtr4	717	724	IVNVVVNT	857.509	5.56887	Apo	0.167	0.09414	0.015173
Mtr4	717	724	IVNVVVNT	857.509	5.5749	Apo	1.667	0.124336	0.015149
Mtr4	717	724	IVNVVVNT	857.509	5.57822	Apo	16.667	0.228657	0.020464
Mtr4	717	724	IVNVVVNT	857.509	5.57722	Apo	166.667	0.931271	0.021251
Mtr4	717	724	IVNVVVNT	857.509	5.57249	Apo	1666.67	2.15913	0.028384
Mtr4	717	724	IVNVVVNT	857.509	5.5746	ssRNA	0	0	0
Mtr4	717	724	IVNVVVNT	857.509	5.57746	ssRNA	0.167	0.094793	0.038839
Mtr4	717	724	IVNVVVNT	857.509	5.56938	ssRNA	1.667	0.135756	0.04335
Mtr4	717	724	IVNVVVNT	857.509	5.57401	ssRNA	16.667	0.202206	0.031056
Mtr4	717	724	IVNVVVNT	857.509	5.57641	ssRNA	166.667	0.691515	0.026622
Mtr4	717	724	IVNVVVNT	857.509	5.57495	ssRNA	1666.67	1.88673	0.057616
Mtr4	717	724	IVNVVVNT	857.509	5.58279	tRNA	0	0	0
Mtr4	717	724	IVNVVVNT	857.509	5.57499	tRNA	0.167	0.073944	0.028361
Mtr4	717	724	IVNVVVNT	857.509	5.57971	tRNA	1.667	0.115504	0.04365
Mtr4	717	724	IVNVVVNT	857.509	5.57527	tRNA	16.667	0.126975	0.014289
Mtr4	717	724	IVNVVVNT	857.509	5.57932	tRNA	166.667	0.435328	0.01337
Mtr4	717	724	IVNVVVNT	857.509	5.57674	tRNA	1666.67	1.53484	0.015217
Mtr4	717	725	IVNVVVNTM	988.55	6.24858	Apo	0	0	0
Mtr4	717	725	IVNVVVNTM	988.55	6.2452	Apo	0.167	0.097947	0.034936
Mtr4	717	725	IVNVVVNTM	988.55	6.25171	Apo	1.667	0.167817	0.024297
Mtr4	717	725	IVNVVVNTM	988.55	6.251	Apo	16.667	0.342357	0.045302
Mtr4	717	725	IVNVVVNTM	988.55	6.25343	Apo	166.667	1.5204	0.052222
Mtr4	717	725	IVNVVVNTM	988.55	6.24726	Apo	1666.67	2.9823	0.042542
Mtr4	717	725	IVNVVVNTM	988.55	6.24082	ssRNA	0	0	0
Mtr4	717	725	IVNVVVNTM	988.55	6.254	ssRNA	0.167	0.092604	0.030334
Mtr4	717	725	IVNVVVNTM	988.55	6.24381	ssRNA	1.667	0.108376	0.048361
Mtr4	717	725	IVNVVVNTM	988.55	6.24973	ssRNA	16.667	0.214963	0.032022
Mtr4	717	725	IVNVVVNTM	988.55	6.24984	ssRNA	166.667	0.969031	0.044427
Mtr4	717	725	IVNVVVNTM	988.55	6.2439	ssRNA	1666.67	2.66648	0.031087
Mtr4	717	725	IVNVVVNTM	988.55	6.2568	tRNA	0	0	0
Mtr4	717	725	IVNVVVNTM	988.55	6.24938	tRNA	0.167	0.084602	0.020353
Mtr4	717	725	IVNVVVNTM	988.55	6.25613	tRNA	1.667	0.148099	0.056795
Mtr4	717	725	IVNVVVNTM	988.55	6.25121	tRNA	16.667	0.124835	0.024762
Mtr4	717	725	IVNVVVNTM	988.55	6.25222	tRNA	166.667	0.489696	0.047955
Mtr4	717	725	IVNVVVNTM	988.55	6.25575	tRNA	1666.67	1.81954	0.009836
Mtr4	725	732	MYIDSPVN	938.429	5.97129	Apo	0	0	0
Mtr4	725	732	MYIDSPVN	938.429	5.96448	Apo	0.167	0.661858	0.024975
Mtr4	725	732	MYIDSPVN	938.429	5.9708	Apo	1.667	0.725364	0.030793
Mtr4	725	732	MYIDSPVN	938.429	5.97465	Apo	16.667	1.13127	0.03697
Mtr4	725	732	MYIDSPVN	938.429	5.97016	Apo	166.667	2.58353	0.035287
Mtr4	725	732	MYIDSPVN	938.429	5.96946	Apo	1666.67	3.06447	0.050446
Mtr4	725	732	MYIDSPVN	938.429	5.96579	ssRNA	0	0	0
Mtr4	725	732	MYIDSPVN	938.429	5.97303	ssRNA	0.167	0.645331	0.054886
Mtr4	725	732	MYIDSPVN	938.429	5.96356	ssRNA	1.667	0.710939	0.046229
Mtr4	725	732	MYIDSPVN	938.429	5.97089	ssRNA	16.667	0.884537	0.052753
Mtr4	725	732	MYIDSPVN	938.429	5.96915	ssRNA	166.667	1.91141	0.045494
Mtr4	725	732	MYIDSPVN	938.429	5.97115	ssRNA	1666.67	3.0444	0.062984
Mtr4	725	732	MYIDSPVN	938.429	5.97731	tRNA	0	0	0
Mtr4	725	732	MYIDSPVN	938.429	5.97066	tRNA	0.167	0.375681	0.01529
Mtr4	725	732	MYIDSPVN	938.429	5.9802	tRNA	1.667	0.68251	0.024788
Mtr4	725	732	MYIDSPVN	938.429	5.97036	tRNA	16.667	0.717258	0.044461
Mtr4	725	732	MYIDSPVN	938.429	5.97624	tRNA	166.667	0.902843	0.055642
Mtr4	725	732	MYIDSPVN	938.429	5.97309	tRNA	1666.67	1.848	0.058395
Mtr4	725	733	MYIDSPVNL	1051.51	6.94684	Apo	0	0	0
Mtr4	725	733	MYIDSPVNL	1051.51	6.94689	Apo	0.167	0.574462	0.05612
Mtr4	725	733	MYIDSPVNL	1051.51	6.95603	Apo	1.667	0.831529	0.072731
Mtr4	725	733	MYIDSPVNL	1051.51	6.94805	Apo	16.667	1.70101	0.077122
Mtr4	725	733	MYIDSPVNL	1051.51	6.95209	Apo	166.667	3.08959	0.070975
Mtr4	725	733	MYIDSPVNL	1051.51	6.95112	Apo	1666.67	3.5519	0.056008
Mtr4	725	733	MYIDSPVNL	1051.51	6.93484	ssRNA	0	0	0
Mtr4	725	733	MYIDSPVNL	1051.51	6.95678	ssRNA	0.167	0.672265	0.029615
Mtr4	725	733	MYIDSPVNL	1051.51	6.94457	ssRNA	1.667	0.795923	0.063907
Mtr4	725	733	MYIDSPVNL	1051.51	6.95267	ssRNA	16.667	1.43674	0.034819
Mtr4	725	733	MYIDSPVNL	1051.51	6.95006	ssRNA	166.667	2.56091	0.059205
Mtr4	725	733	MYIDSPVNL	1051.51	6.93943	ssRNA	1666.67	3.6824	0.054896
Mtr4	725	733	MYIDSPVNL	1051.51	6.94969	tRNA	0	0	0
Mtr4	725	733	MYIDSPVNL	1051.51	6.94799	tRNA	0.167	0.28911	0.045719
Mtr4	725	733	MYIDSPVNL	1051.51	6.95759	tRNA	1.667	0.573295	0.048348
Mtr4	725	733	MYIDSPVNL	1051.51	6.95404	tRNA	16.667	0.697338	0.059169
Mtr4	725	733	MYIDSPVNL	1051.51	6.95075	tRNA	166.667	1.35337	0.049313
Mtr4	725	733	MYIDSPVNL	1051.51	6.95345	tRNA	1666.67	2.39447	0.060403
Mtr4	725	734	MYIDSPVNLL	1164.6	7.69492	Apo	0	0	0
Mtr4	725	734	MYIDSPVNLL	1164.6	7.69119	Apo	0.167	0.640689	0.039559
Mtr4	725	734	MYIDSPVNLL	1164.6	7.7037	Apo	1.667	0.968569	0.037967
Mtr4	725	734	MYIDSPVNLL	1164.6	7.68395	Apo	16.667	2.26261	0.065861
Mtr4	725	734	MYIDSPVNLL	1164.6	7.69604	Apo	166.667	3.84388	0.056459
Mtr4	725	734	MYIDSPVNLL	1164.6	7.69523	Apo	1666.67	4.34136	0.034034
Mtr4	725	734	MYIDSPVNLL	1164.6	7.67204	ssRNA	0	0	0
Mtr4	725	734	MYIDSPVNLL	1164.6	7.70353	ssRNA	0.167	0.666681	0.05759
Mtr4	725	734	MYIDSPVNLL	1164.6	7.67774	ssRNA	1.667	0.891876	0.068605
Mtr4	725	734	MYIDSPVNLL	1164.6	7.69517	ssRNA	16.667	1.73827	0.052597
Mtr4	725	734	MYIDSPVNLL	1164.6	7.68894	ssRNA	166.667	3.29176	0.049848
Mtr4	725	734	MYIDSPVNLL	1164.6	7.67378	ssRNA	1666.67	4.36425	0.045138
Mtr4	725	734	MYIDSPVNLL	1164.6	7.68161	tRNA	0	0	0
Mtr4	725	734	MYIDSPVNLL	1164.6	7.69057	tRNA	0.167	0.379663	0.039402
Mtr4	725	734	MYIDSPVNLL	1164.6	7.70418	tRNA	1.667	0.654046	0.065445
Mtr4	725	734	MYIDSPVNLL	1164.6	7.69915	tRNA	16.667	0.881402	0.06139
Mtr4	725	734	MYIDSPVNLL	1164.6	7.6892	tRNA	166.667	1.86699	0.054228
Mtr4	725	734	MYIDSPVNLL	1164.6	7.69622	tRNA	1666.67	3.11704	0.076463
Mtr4	726	732	YIDSPVN	807.388	5.37022	Apo	0	0	0
Mtr4	726	732	YIDSPVN	807.388	5.36042	Apo	0.167	0.639608	0.014388
Mtr4	726	732	YIDSPVN	807.388	5.36851	Apo	1.667	0.671917	0.036391
Mtr4	726	732	YIDSPVN	807.388	5.37369	Apo	16.667	1.04031	0.007946
Mtr4	726	732	YIDSPVN	807.388	5.36756	Apo	166.667	2.12145	0.034805
Mtr4	726	732	YIDSPVN	807.388	5.36468	Apo	1666.67	2.18405	0.009207
Mtr4	726	732	YIDSPVN	807.388	5.37207	ssRNA	0	0	0
Mtr4	726	732	YIDSPVN	807.388	5.36863	ssRNA	0.167	0.618803	0.017056
Mtr4	726	732	YIDSPVN	807.388	5.35844	ssRNA	1.667	0.659123	0.024719
Mtr4	726	732	YIDSPVN	807.388	5.36573	ssRNA	16.667	0.80537	0.018484
Mtr4	726	732	YIDSPVN	807.388	5.36531	ssRNA	166.667	1.69767	0.04557
Mtr4	726	732	YIDSPVN	807.388	5.37459	ssRNA	1666.67	2.24811	0.060884
Mtr4	726	732	YIDSPVN	807.388	5.38172	tRNA	0	0	0
Mtr4	726	732	YIDSPVN	807.388	5.36779	tRNA	0.167	0.4032	0.013483
Mtr4	726	732	YIDSPVN	807.388	5.37115	tRNA	1.667	0.65004	0.013083
Mtr4	726	732	YIDSPVN	807.388	5.3662	tRNA	16.667	0.678773	0.034425
Mtr4	726	732	YIDSPVN	807.388	5.37693	tRNA	166.667	0.846597	0.023168
Mtr4	726	732	YIDSPVN	807.388	5.36859	tRNA	1666.67	1.69582	0.0203
Mtr4	727	733	IDSPVNL	757.409	6.25724	Apo	0	0	0
Mtr4	727	733	IDSPVNL	757.409	6.2547	Apo	0.167	0.64574	0.026968
Mtr4	727	733	IDSPVNL	757.409	6.2598	Apo	1.667	0.886177	0.04042
Mtr4	727	733	IDSPVNL	757.409	6.25941	Apo	16.667	1.65905	0.032703
Mtr4	727	733	IDSPVNL	757.409	6.26021	Apo	166.667	2.47918	0.031866
Mtr4	727	733	IDSPVNL	757.409	6.25646	Apo	1666.67	2.63199	0.030975
Mtr4	727	733	IDSPVNL	757.409	6.24618	ssRNA	0	0	0
Mtr4	727	733	IDSPVNL	757.409	6.26386	ssRNA	0.167	0.632333	0.030967
Mtr4	727	733	IDSPVNL	757.409	6.25261	ssRNA	1.667	0.789927	0.027664
Mtr4	727	733	IDSPVNL	757.409	6.26053	ssRNA	16.667	1.38942	0.027799
Mtr4	727	733	IDSPVNL	757.409	6.25644	ssRNA	166.667	2.16736	0.042416
Mtr4	727	733	IDSPVNL	757.409	6.25446	ssRNA	1666.67	2.67832	0.035561
Mtr4	727	733	IDSPVNL	757.409	6.26143	tRNA	0	0	0
Mtr4	727	733	IDSPVNL	757.409	6.25748	tRNA	0.167	0.320966	0.029313
Mtr4	727	733	IDSPVNL	757.409	6.26508	tRNA	1.667	0.637577	0.029408
Mtr4	727	733	IDSPVNL	757.409	6.25852	tRNA	16.667	0.823431	0.03466
Mtr4	727	733	IDSPVNL	757.409	6.26341	tRNA	166.667	1.43469	0.045222
Mtr4	727	733	IDSPVNL	757.409	6.26075	tRNA	1666.67	2.14648	0.049817
Mtr4	733	741	LLKPFNPTL	1042.63	6.47605	Apo	0	0	0
Mtr4	733	741	LLKPFNPTL	1042.63	6.48164	Apo	0.167	0.91538	0.006802
Mtr4	733	741	LLKPFNPTL	1042.63	6.48914	Apo	1.667	2.7683	0.027751
Mtr4	733	741	LLKPFNPTL	1042.63	6.48286	Apo	16.667	3.61505	0.04761
Mtr4	733	741	LLKPFNPTL	1042.63	6.48734	Apo	166.667	3.61877	0.022935
Mtr4	733	741	LLKPFNPTL	1042.63	6.48908	Apo	1666.67	3.70119	0.048227
Mtr4	733	741	LLKPFNPTL	1042.63	6.46223	ssRNA	0	0	0
Mtr4	733	741	LLKPFNPTL	1042.63	6.49023	ssRNA	0.167	0.466243	0.068176
Mtr4	733	741	LLKPFNPTL	1042.63	6.48036	ssRNA	1.667	1.93541	0.023189
Mtr4	733	741	LLKPFNPTL	1042.63	6.48417	ssRNA	16.667	3.31833	0.036874
Mtr4	733	741	LLKPFNPTL	1042.63	6.4865	ssRNA	166.667	3.68244	0.028704
Mtr4	733	741	LLKPFNPTL	1042.63	6.47795	ssRNA	1666.67	3.74546	0.037887
Mtr4	733	741	LLKPFNPTL	1042.63	6.46525	tRNA	0	0	0
Mtr4	733	741	LLKPFNPTL	1042.63	6.48495	tRNA	0.167	0.226022	0.029363
Mtr4	733	741	LLKPFNPTL	1042.63	6.49068	tRNA	1.667	1.02695	0.03077
Mtr4	733	741	LLKPFNPTL	1042.63	6.48981	tRNA	16.667	2.73868	0.058787
Mtr4	733	741	LLKPFNPTL	1042.63	6.48897	tRNA	166.667	3.44982	0.04085
Mtr4	733	741	LLKPFNPTL	1042.63	6.49284	tRNA	1666.67	3.6438	0.07206
Mtr4	734	752	LKPFNPTLPEGIRPAEEGE	2094.09	5.98025	Apo	0	0	0
Mtr4	734	752	LKPFNPTLPEGIRPAEEGE	2094.09	5.97698	Apo	0.167	2.48542	0.036732
Mtr4	734	752	LKPFNPTLPEGIRPAEEGE	2094.09	5.98138	Apo	1.667	4.46098	0.092807
Mtr4	734	752	LKPFNPTLPEGIRPAEEGE	2094.09	5.98234	Apo	16.667	5.96973	0.067268
Mtr4	734	752	LKPFNPTLPEGIRPAEEGE	2094.09	5.98517	Apo	166.667	7.42125	0.140797
Mtr4	734	752	LKPFNPTLPEGIRPAEEGE	2094.09	5.98366	Apo	1666.67	7.62978	0.112452
Mtr4	734	752	LKPFNPTLPEGIRPAEEGE	2094.09	5.97172	ssRNA	0	0	0
Mtr4	734	752	LKPFNPTLPEGIRPAEEGE	2094.09	5.98463	ssRNA	0.167	2.08363	0.108885
Mtr4	734	752	LKPFNPTLPEGIRPAEEGE	2094.09	5.9727	ssRNA	1.667	3.9951	0.041442
Mtr4	734	752	LKPFNPTLPEGIRPAEEGE	2094.09	5.98166	ssRNA	16.667	5.49132	0.082521
Mtr4	734	752	LKPFNPTLPEGIRPAEEGE	2094.09	5.97855	ssRNA	166.667	7.11926	0.11275
Mtr4	734	752	LKPFNPTLPEGIRPAEEGE	2094.09	5.98206	ssRNA	1666.67	7.98561	0.134111
Mtr4	734	752	LKPFNPTLPEGIRPAEEGE	2094.09	5.98465	tRNA	0	0	0
Mtr4	734	752	LKPFNPTLPEGIRPAEEGE	2094.09	5.97936	tRNA	0.167	1.43793	0.050779
Mtr4	734	752	LKPFNPTLPEGIRPAEEGE	2094.09	5.98572	tRNA	1.667	2.95466	0.046531
Mtr4	734	752	LKPFNPTLPEGIRPAEEGE	2094.09	5.98104	tRNA	16.667	4.81835	0.093186
Mtr4	734	752	LKPFNPTLPEGIRPAEEGE	2094.09	5.98607	tRNA	166.667	5.79415	0.092444
Mtr4	734	752	LKPFNPTLPEGIRPAEEGE	2094.09	5.987	tRNA	1666.67	6.88945	0.092378
Mtr4	735	750	KPFNPTLPEGIRPAEE	1794.94	5.75867	Apo	0	0	0
Mtr4	735	750	KPFNPTLPEGIRPAEE	1794.94	5.74585	Apo	0.167	2.12514	0.020163
Mtr4	735	750	KPFNPTLPEGIRPAEE	1794.94	5.75802	Apo	1.667	4.02366	0.025878
Mtr4	735	750	KPFNPTLPEGIRPAEE	1794.94	5.75362	Apo	16.667	5.30176	0.088533
Mtr4	735	750	KPFNPTLPEGIRPAEE	1794.94	5.75645	Apo	166.667	6.90616	0.098358
Mtr4	735	750	KPFNPTLPEGIRPAEE	1794.94	5.75397	Apo	1666.67	7.13248	0.071133
Mtr4	735	750	KPFNPTLPEGIRPAEE	1794.94	5.74903	ssRNA	0	0	0
Mtr4	735	750	KPFNPTLPEGIRPAEE	1794.94	5.75845	ssRNA	0.167	1.61505	0.079978
Mtr4	735	750	KPFNPTLPEGIRPAEE	1794.94	5.7503	ssRNA	1.667	3.45572	0.05798
Mtr4	735	750	KPFNPTLPEGIRPAEE	1794.94	5.75896	ssRNA	16.667	4.8796	0.070394
Mtr4	735	750	KPFNPTLPEGIRPAEE	1794.94	5.75585	ssRNA	166.667	6.48513	0.065888
Mtr4	735	750	KPFNPTLPEGIRPAEE	1794.94	5.75183	ssRNA	1666.67	7.30638	0.070474
Mtr4	735	750	KPFNPTLPEGIRPAEE	1794.94	5.76342	tRNA	0	0	0
Mtr4	735	750	KPFNPTLPEGIRPAEE	1794.94	5.75288	tRNA	0.167	1.10361	0.022593
Mtr4	735	750	KPFNPTLPEGIRPAEE	1794.94	5.76338	tRNA	1.667	2.47699	0.022441
Mtr4	735	750	KPFNPTLPEGIRPAEE	1794.94	5.75693	tRNA	16.667	4.39248	0.060905
Mtr4	735	750	KPFNPTLPEGIRPAEE	1794.94	5.75941	tRNA	166.667	5.26722	0.070525
Mtr4	735	750	KPFNPTLPEGIRPAEE	1794.94	5.75652	tRNA	1666.67	6.37152	0.054891
Mtr4	736	750	PFNPTLPEGIRPAEE	1666.84	5.98667	Apo	0	0	0
Mtr4	736	750	PFNPTLPEGIRPAEE	1666.84	5.98289	Apo	0.167	1.75155	0.024679
Mtr4	736	750	PFNPTLPEGIRPAEE	1666.84	5.98851	Apo	1.667	3.42382	0.060008
Mtr4	736	750	PFNPTLPEGIRPAEE	1666.84	5.98841	Apo	16.667	4.61788	0.061137
Mtr4	736	750	PFNPTLPEGIRPAEE	1666.84	5.99	Apo	166.667	5.97242	0.098914
Mtr4	736	750	PFNPTLPEGIRPAEE	1666.84	5.98893	Apo	1666.67	6.23963	0.043501
Mtr4	736	750	PFNPTLPEGIRPAEE	1666.84	5.98007	ssRNA	0	0	0
Mtr4	736	750	PFNPTLPEGIRPAEE	1666.84	5.99143	ssRNA	0.167	1.39249	0.078205
Mtr4	736	750	PFNPTLPEGIRPAEE	1666.84	5.98169	ssRNA	1.667	3.01397	0.035092
Mtr4	736	750	PFNPTLPEGIRPAEE	1666.84	5.98769	ssRNA	16.667	4.1877	0.065238
Mtr4	736	750	PFNPTLPEGIRPAEE	1666.84	5.9866	ssRNA	166.667	5.6953	0.034459
Mtr4	736	750	PFNPTLPEGIRPAEE	1666.84	5.98781	ssRNA	1666.67	6.4155	0.062014
Mtr4	736	750	PFNPTLPEGIRPAEE	1666.84	5.99228	tRNA	0	0	0
Mtr4	736	750	PFNPTLPEGIRPAEE	1666.84	5.98621	tRNA	0.167	0.875063	0.030017
Mtr4	736	750	PFNPTLPEGIRPAEE	1666.84	5.99283	tRNA	1.667	2.1574	0.04207
Mtr4	736	750	PFNPTLPEGIRPAEE	1666.84	5.98785	tRNA	16.667	3.70243	0.091815
Mtr4	736	750	PFNPTLPEGIRPAEE	1666.84	5.99354	tRNA	166.667	4.63869	0.125791
Mtr4	736	750	PFNPTLPEGIRPAEE	1666.84	5.99185	tRNA	1666.67	5.53316	0.102275
Mtr4	739	750	PTLPEGIRPAEE	1308.68	5.55734	Apo	0	0	0
Mtr4	739	750	PTLPEGIRPAEE	1308.68	5.54705	Apo	0.167	1.51238	0.070697
Mtr4	739	750	PTLPEGIRPAEE	1308.68	5.55891	Apo	1.667	2.42617	0.052749
Mtr4	739	750	PTLPEGIRPAEE	1308.68	5.55182	Apo	16.667	3.4821	0.071601
Mtr4	739	750	PTLPEGIRPAEE	1308.68	5.55553	Apo	166.667	4.22763	0.072504
Mtr4	739	750	PTLPEGIRPAEE	1308.68	5.55638	Apo	1666.67	4.47188	0.055003
Mtr4	739	750	PTLPEGIRPAEE	1308.68	5.55604	ssRNA	0	0	0
Mtr4	739	750	PTLPEGIRPAEE	1308.68	5.55684	ssRNA	0.167	1.3877	0.099711
Mtr4	739	750	PTLPEGIRPAEE	1308.68	5.54551	ssRNA	1.667	2.34252	0.041417
Mtr4	739	750	PTLPEGIRPAEE	1308.68	5.54979	ssRNA	16.667	3.27602	0.035164
Mtr4	739	750	PTLPEGIRPAEE	1308.68	5.55041	ssRNA	166.667	3.99571	0.028797
Mtr4	739	750	PTLPEGIRPAEE	1308.68	5.56283	ssRNA	1666.67	4.39676	0.098109
Mtr4	739	750	PTLPEGIRPAEE	1308.68	5.56368	tRNA	0	0	0
Mtr4	739	750	PTLPEGIRPAEE	1308.68	5.55376	tRNA	0.167	0.991402	0.081321
Mtr4	739	750	PTLPEGIRPAEE	1308.68	5.56201	tRNA	1.667	1.82953	0.087176
Mtr4	739	750	PTLPEGIRPAEE	1308.68	5.55114	tRNA	16.667	2.74118	0.066137
Mtr4	739	750	PTLPEGIRPAEE	1308.68	5.55268	tRNA	166.667	3.42906	0.025147
Mtr4	739	750	PTLPEGIRPAEE	1308.68	5.55914	tRNA	1666.67	3.96233	0.035149
Mtr4	764	772	DSIKSIGNL	946.52	5.95799	Apo	0	0	0
Mtr4	764	772	DSIKSIGNL	946.52	5.95323	Apo	0.167	0.260998	0.031166
Mtr4	764	772	DSIKSIGNL	946.52	5.95953	Apo	1.667	0.547624	0.029418
Mtr4	764	772	DSIKSIGNL	946.52	5.9604	Apo	16.667	1.27949	0.041396
Mtr4	764	772	DSIKSIGNL	946.52	5.95923	Apo	166.667	1.81397	0.03174
Mtr4	764	772	DSIKSIGNL	946.52	5.95561	Apo	1666.67	2.56908	0.038174
Mtr4	764	772	DSIKSIGNL	946.52	5.95122	ssRNA	0	0	0
Mtr4	764	772	DSIKSIGNL	946.52	5.96072	ssRNA	0.167	0.257092	0.041679
Mtr4	764	772	DSIKSIGNL	946.52	5.95205	ssRNA	1.667	0.523709	0.033487
Mtr4	764	772	DSIKSIGNL	946.52	5.95826	ssRNA	16.667	1.24809	0.033326
Mtr4	764	772	DSIKSIGNL	946.52	5.95805	ssRNA	166.667	1.77423	0.044535
Mtr4	764	772	DSIKSIGNL	946.52	5.95684	ssRNA	1666.67	2.39985	0.088252
Mtr4	764	772	DSIKSIGNL	946.52	5.9624	tRNA	0	0	0
Mtr4	764	772	DSIKSIGNL	946.52	5.95594	tRNA	0.167	0.232484	0.025544
Mtr4	764	772	DSIKSIGNL	946.52	5.96261	tRNA	1.667	0.452892	0.009768
Mtr4	764	772	DSIKSIGNL	946.52	5.9572	tRNA	16.667	1.14662	0.032372
Mtr4	764	772	DSIKSIGNL	946.52	5.9608	tRNA	166.667	1.63016	0.03831
Mtr4	764	772	DSIKSIGNL	946.52	5.95959	tRNA	1666.67	2.27831	0.037025
Mtr4	766	774	IKSIGNLRL	1013.65	6.24677	Apo	0	0	0
Mtr4	766	774	IKSIGNLRL	1013.65	6.24198	Apo	0.167	0.750711	0.005328
Mtr4	766	774	IKSIGNLRL	1013.65	6.25042	Apo	1.667	1.14198	0.031995
Mtr4	766	774	IKSIGNLRL	1013.65	6.24836	Apo	16.667	1.70641	0.030271
Mtr4	766	774	IKSIGNLRL	1013.65	6.25084	Apo	166.667	2.0974	0.01517
Mtr4	766	774	IKSIGNLRL	1013.65	6.24811	Apo	1666.67	2.82709	0.073844
Mtr4	766	774	IKSIGNLRL	1013.65	6.23171	ssRNA	0	0	0
Mtr4	766	774	IKSIGNLRL	1013.65	6.24916	ssRNA	0.167	0.733515	0.061029
Mtr4	766	774	IKSIGNLRL	1013.65	6.23987	ssRNA	1.667	1.12589	0.086302
Mtr4	766	774	IKSIGNLRL	1013.65	6.24682	ssRNA	16.667	1.68561	0.058956
Mtr4	766	774	IKSIGNLRL	1013.65	6.2443	ssRNA	166.667	2.06189	0.081275
Mtr4	766	774	IKSIGNLRL	1013.65	6.24608	ssRNA	1666.67	2.63567	0.131699
Mtr4	766	774	IKSIGNLRL	1013.65	6.23626	tRNA	0	0	0
Mtr4	766	774	IKSIGNLRL	1013.65	6.24371	tRNA	0.167	0.583566	0.028469
Mtr4	766	774	IKSIGNLRL	1013.65	6.2524	tRNA	1.667	1.10865	0.026895
Mtr4	766	774	IKSIGNLRL	1013.65	6.24573	tRNA	16.667	1.55716	0.038956
Mtr4	766	774	IKSIGNLRL	1013.65	6.25006	tRNA	166.667	1.97735	0.07586
Mtr4	766	774	IKSIGNLRL	1013.65	6.25258	tRNA	1666.67	2.47116	0.055788
Mtr4	776	792	MPKDIRASGQKETVGKS	1831.97	4.46224	Apo	0	0	0
Mtr4	776	792	MPKDIRASGQKETVGKS	1831.97	4.43529	Apo	0.167	4.5552	0.045245
Mtr4	776	792	MPKDIRASGQKETVGKS	1831.97	4.43394	Apo	1.667	6.63493	0.057035
Mtr4	776	792	MPKDIRASGQKETVGKS	1831.97	4.44424	Apo	16.667	8.36071	0.099799
Mtr4	776	792	MPKDIRASGQKETVGKS	1831.97	4.43605	Apo	166.667	8.67685	0.107638
Mtr4	776	792	MPKDIRASGQKETVGKS	1831.97	4.43604	Apo	1666.67	8.64945	0.058779
Mtr4	776	792	MPKDIRASGQKETVGKS	1831.97	4.45642	ssRNA	0	0	0
Mtr4	776	792	MPKDIRASGQKETVGKS	1831.97	4.44322	ssRNA	0.167	4.13833	0.131465
Mtr4	776	792	MPKDIRASGQKETVGKS	1831.97	4.43022	ssRNA	1.667	6.35819	0.083257
Mtr4	776	792	MPKDIRASGQKETVGKS	1831.97	4.44219	ssRNA	16.667	7.96249	0.109135
Mtr4	776	792	MPKDIRASGQKETVGKS	1831.97	4.44061	ssRNA	166.667	8.54778	0.121174
Mtr4	776	792	MPKDIRASGQKETVGKS	1831.97	4.45048	ssRNA	1666.67	8.82085	0.147701
Mtr4	776	792	MPKDIRASGQKETVGKS	1831.97	4.47568	tRNA	0	0	0
Mtr4	776	792	MPKDIRASGQKETVGKS	1831.97	4.44372	tRNA	0.167	3.23764	0.081242
Mtr4	776	792	MPKDIRASGQKETVGKS	1831.97	4.43991	tRNA	1.667	5.54267	0.074181
Mtr4	776	792	MPKDIRASGQKETVGKS	1831.97	4.43788	tRNA	16.667	7.2659	0.103059
Mtr4	776	792	MPKDIRASGQKETVGKS	1831.97	4.44747	tRNA	166.667	8.57221	0.064019
Mtr4	776	792	MPKDIRASGQKETVGKS	1831.97	4.43769	tRNA	1666.67	8.52911	0.106986
Mtr4	777	792	PKDIRASGQKETVGKS	1700.93	4.45658	Apo	0	0	0
Mtr4	777	792	PKDIRASGQKETVGKS	1700.93	4.43773	Apo	0.167	4.39727	0.096635
Mtr4	777	792	PKDIRASGQKETVGKS	1700.93	4.43801	Apo	1.667	6.24775	0.098367
Mtr4	777	792	PKDIRASGQKETVGKS	1700.93	4.44368	Apo	16.667	7.98115	0.098517
Mtr4	777	792	PKDIRASGQKETVGKS	1700.93	4.43629	Apo	166.667	8.33961	0.102479
Mtr4	777	792	PKDIRASGQKETVGKS	1700.93	4.43293	Apo	1666.67	8.27358	0.101145
Mtr4	777	792	PKDIRASGQKETVGKS	1700.93	4.4595	ssRNA	0	0	0
Mtr4	777	792	PKDIRASGQKETVGKS	1700.93	4.44068	ssRNA	0.167	4.01827	0.115178
Mtr4	777	792	PKDIRASGQKETVGKS	1700.93	4.43497	ssRNA	1.667	6.13345	0.084403
Mtr4	777	792	PKDIRASGQKETVGKS	1700.93	4.44491	ssRNA	16.667	7.66018	0.106835
Mtr4	777	792	PKDIRASGQKETVGKS	1700.93	4.44079	ssRNA	166.667	8.41592	0.092083
Mtr4	777	792	PKDIRASGQKETVGKS	1700.93	4.44894	ssRNA	1666.67	8.60026	0.114211
Mtr4	777	792	PKDIRASGQKETVGKS	1700.93	4.46377	tRNA	0	0	0
Mtr4	777	792	PKDIRASGQKETVGKS	1700.93	4.44216	tRNA	0.167	3.1032	0.095472
Mtr4	777	792	PKDIRASGQKETVGKS	1700.93	4.44019	tRNA	1.667	5.42747	0.0956
Mtr4	777	792	PKDIRASGQKETVGKS	1700.93	4.43729	tRNA	16.667	7.11762	0.114556
Mtr4	777	792	PKDIRASGQKETVGKS	1700.93	4.44437	tRNA	166.667	8.39066	0.102579
Mtr4	777	792	PKDIRASGQKETVGKS	1700.93	4.43894	tRNA	1666.67	8.33513	0.152497
Mtr4	813	820	MKIEDEDF	1026.44	6.14172	Apo	0	0	0
Mtr4	813	820	MKIEDEDF	1026.44	6.1339	Apo	0.167	0.829606	0.021479
Mtr4	813	820	MKIEDEDF	1026.44	6.14212	Apo	1.667	1.57425	0.05401
Mtr4	813	820	MKIEDEDF	1026.44	6.14424	Apo	16.667	2.68011	0.028676
Mtr4	813	820	MKIEDEDF	1026.44	6.14405	Apo	166.667	2.75846	0.088014
Mtr4	813	820	MKIEDEDF	1026.44	6.14155	Apo	1666.67	2.65167	0.049222
Mtr4	813	820	MKIEDEDF	1026.44	6.12143	ssRNA	0	0	0
Mtr4	813	820	MKIEDEDF	1026.44	6.14584	ssRNA	0.167	0.761022	0.0091
Mtr4	813	820	MKIEDEDF	1026.44	6.13586	ssRNA	1.667	1.41826	0.0091
Mtr4	813	820	MKIEDEDF	1026.44	6.1508	ssRNA	16.667	2.29465	0.0091
Mtr4	813	820	MKIEDEDF	1026.44	6.13719	ssRNA	166.667	2.66952	0.0091
Mtr4	813	820	MKIEDEDF	1026.44	6.15229	ssRNA	1666.67	2.73234	0.0091
Mtr4	813	820	MKIEDEDF	1026.44	6.14475	tRNA	0	0	0
Mtr4	813	820	MKIEDEDF	1026.44	6.1374	tRNA	0.167	0.714624	0.035112
Mtr4	813	820	MKIEDEDF	1026.44	6.14712	tRNA	1.667	1.30886	0.037119
Mtr4	813	820	MKIEDEDF	1026.44	6.13987	tRNA	16.667	2.18135	0.072056
Mtr4	813	820	MKIEDEDF	1026.44	6.14289	tRNA	166.667	2.74155	0.09146
Mtr4	813	820	MKIEDEDF	1026.44	6.14296	tRNA	1666.67	2.67439	0.050725
Mtr4	814	820	KIEDEDF	895.404	5.73295	Apo	0	0	0
Mtr4	814	820	KIEDEDF	895.404	5.72369	Apo	0.167	0.63922	0.009721
Mtr4	814	820	KIEDEDF	895.404	5.73053	Apo	1.667	1.17987	0.011371
Mtr4	814	820	KIEDEDF	895.404	5.73793	Apo	16.667	1.70643	0.027592
Mtr4	814	820	KIEDEDF	895.404	5.73373	Apo	166.667	1.73551	0.048542
Mtr4	814	820	KIEDEDF	895.404	5.73176	Apo	1666.67	1.66665	0.01365
Mtr4	814	820	KIEDEDF	895.404	5.7309	ssRNA	0	0	0
Mtr4	814	820	KIEDEDF	895.404	5.73162	ssRNA	0.167	0.552818	0.017248
Mtr4	814	820	KIEDEDF	895.404	5.72488	ssRNA	1.667	1.08123	0.018739
Mtr4	814	820	KIEDEDF	895.404	5.7384	ssRNA	16.667	1.60119	0.053598
Mtr4	814	820	KIEDEDF	895.404	5.73228	ssRNA	166.667	1.75259	0.030454
Mtr4	814	820	KIEDEDF	895.404	5.73771	ssRNA	1666.67	1.70185	0.04884
Mtr4	814	820	KIEDEDF	895.404	5.7396	tRNA	0	0	0
Mtr4	814	820	KIEDEDF	895.404	5.72911	tRNA	0.167	0.540163	0.035969
Mtr4	814	820	KIEDEDF	895.404	5.73714	tRNA	1.667	1.06471	0.037172
Mtr4	814	820	KIEDEDF	895.404	5.73155	tRNA	16.667	1.54098	0.072995
Mtr4	814	820	KIEDEDF	895.404	5.73878	tRNA	166.667	1.71804	0.077167
Mtr4	814	820	KIEDEDF	895.404	5.73452	tRNA	1666.67	1.71712	0.062053
Mtr4	821	830	LKLMKKIDVL	1200.77	5.80631	Apo	0	0	0
Mtr4	821	830	LKLMKKIDVL	1200.77	5.80268	Apo	0.167	0.235843	0.012447
Mtr4	821	830	LKLMKKIDVL	1200.77	5.80577	Apo	1.667	0.4813	0.05438
Mtr4	821	830	LKLMKKIDVL	1200.77	5.80425	Apo	16.667	2.95211	0.114037
Mtr4	821	830	LKLMKKIDVL	1200.77	5.80073	Apo	166.667	5.33931	0.097927
Mtr4	821	830	LKLMKKIDVL	1200.77	5.8006	Apo	1666.67	5.47037	0.113803
Mtr4	821	830	LKLMKKIDVL	1200.77	5.79262	ssRNA	0	0	0
Mtr4	821	830	LKLMKKIDVL	1200.77	5.80574	ssRNA	0.167	0.351122	0.045902
Mtr4	821	830	LKLMKKIDVL	1200.77	5.80148	ssRNA	1.667	0.458696	0.065076
Mtr4	821	830	LKLMKKIDVL	1200.77	5.8065	ssRNA	16.667	1.70297	0.027195
Mtr4	821	830	LKLMKKIDVL	1200.77	5.79918	ssRNA	166.667	4.92573	0.047001
Mtr4	821	830	LKLMKKIDVL	1200.77	5.80102	ssRNA	1666.67	5.61603	0.109488
Mtr4	821	830	LKLMKKIDVL	1200.77	5.81341	tRNA	0	0	0
Mtr4	821	830	LKLMKKIDVL	1200.77	5.80412	tRNA	0.167	0.247345	0.070468
Mtr4	821	830	LKLMKKIDVL	1200.77	5.80644	tRNA	1.667	0.3865	0.063869
Mtr4	821	830	LKLMKKIDVL	1200.77	5.8058	tRNA	16.667	1.20141	0.092577
Mtr4	821	830	LKLMKKIDVL	1200.77	5.80768	tRNA	166.667	4.08167	0.121022
Mtr4	821	830	LKLMKKIDVL	1200.77	5.8028	tRNA	1666.67	5.41712	0.072216
Mtr4	824	830	MKKIDVL	846.512	5.5779	Apo	0	0	0
Mtr4	824	830	MKKIDVL	846.512	5.5669	Apo	0.167	0.158065	0.034653
Mtr4	824	830	MKKIDVL	846.512	5.57475	Apo	1.667	0.40304	0.060899
Mtr4	824	830	MKKIDVL	846.512	5.57808	Apo	16.667	1.95542	0.050259
Mtr4	824	830	MKKIDVL	846.512	5.57479	Apo	166.667	3.08051	0.041787
Mtr4	824	830	MKKIDVL	846.512	5.57497	Apo	1666.67	3.06786	0.035122
Mtr4	824	830	MKKIDVL	846.512	5.58306	ssRNA	0	0	0
Mtr4	824	830	MKKIDVL	846.512	5.57449	ssRNA	0.167	0.114318	0.044449
Mtr4	824	830	MKKIDVL	846.512	5.56806	ssRNA	1.667	0.195894	0.060842
Mtr4	824	830	MKKIDVL	846.512	5.5748	ssRNA	16.667	0.9847	0.043317
Mtr4	824	830	MKKIDVL	846.512	5.57339	ssRNA	166.667	2.8677	0.045538
Mtr4	824	830	MKKIDVL	846.512	5.57961	ssRNA	1666.67	3.05191	0.076877
Mtr4	824	830	MKKIDVL	846.512	5.59013	tRNA	0	0	0
Mtr4	824	830	MKKIDVL	846.512	5.57437	tRNA	0.167	0.152932	0.057542
Mtr4	824	830	MKKIDVL	846.512	5.5787	tRNA	1.667	0.271113	0.070691
Mtr4	824	830	MKKIDVL	846.512	5.57406	tRNA	16.667	0.715538	0.060727
Mtr4	824	830	MKKIDVL	846.512	5.58128	tRNA	166.667	2.6165	0.060805
Mtr4	824	830	MKKIDVL	846.512	5.57777	tRNA	1666.67	3.0739	0.056969
Mtr4	824	832	MKKIDVLNT	1061.6	5.35731	Apo	0	0	0
Mtr4	824	832	MKKIDVLNT	1061.6	5.34772	Apo	0.167	0.351744	0.01911
Mtr4	824	832	MKKIDVLNT	1061.6	5.35455	Apo	1.667	1.10958	0.049086
Mtr4	824	832	MKKIDVLNT	1061.6	5.35745	Apo	16.667	3.2337	0.058264
Mtr4	824	832	MKKIDVLNT	1061.6	5.35464	Apo	166.667	4.53955	0.032056
Mtr4	824	832	MKKIDVLNT	1061.6	5.35256	Apo	1666.67	4.54127	0.0376
Mtr4	824	832	MKKIDVLNT	1061.6	5.35696	ssRNA	0	0	0
Mtr4	824	832	MKKIDVLNT	1061.6	5.35618	ssRNA	0.167	0.187238	0.032308
Mtr4	824	832	MKKIDVLNT	1061.6	5.34585	ssRNA	1.667	0.707219	0.044229
Mtr4	824	832	MKKIDVLNT	1061.6	5.35403	ssRNA	16.667	2.22421	0.028675
Mtr4	824	832	MKKIDVLNT	1061.6	5.35178	ssRNA	166.667	4.34482	0.05308
Mtr4	824	832	MKKIDVLNT	1061.6	5.3585	ssRNA	1666.67	4.43314	0.032745
Mtr4	824	832	MKKIDVLNT	1061.6	5.36386	tRNA	0	0	0
Mtr4	824	832	MKKIDVLNT	1061.6	5.35426	tRNA	0.167	0.17447	0.016204
Mtr4	824	832	MKKIDVLNT	1061.6	5.35954	tRNA	1.667	0.548898	0.013258
Mtr4	824	832	MKKIDVLNT	1061.6	5.35281	tRNA	16.667	1.80583	0.063107
Mtr4	824	832	MKKIDVLNT	1061.6	5.3602	tRNA	166.667	3.90661	0.068614
Mtr4	824	832	MKKIDVLNT	1061.6	5.35721	tRNA	1666.67	4.51822	0.065588
Mtr4	824	834	MKKIDVLNTKL	1302.78	5.67363	Apo	0	0	0
Mtr4	824	834	MKKIDVLNTKL	1302.78	5.66486	Apo	0.167	0.604823	0.018834
Mtr4	824	834	MKKIDVLNTKL	1302.78	5.67104	Apo	1.667	1.83775	0.047351
Mtr4	824	834	MKKIDVLNTKL	1302.78	5.66746	Apo	16.667	4.52205	0.02069
Mtr4	824	834	MKKIDVLNTKL	1302.78	5.66721	Apo	166.667	5.74113	0.064683
Mtr4	824	834	MKKIDVLNTKL	1302.78	5.66701	Apo	1666.67	5.72721	0.091519
Mtr4	824	834	MKKIDVLNTKL	1302.78	5.66818	ssRNA	0	0	0
Mtr4	824	834	MKKIDVLNTKL	1302.78	5.67213	ssRNA	0.167	0.568103	0.061562
Mtr4	824	834	MKKIDVLNTKL	1302.78	5.66359	ssRNA	1.667	1.24508	0.07991
Mtr4	824	834	MKKIDVLNTKL	1302.78	5.67486	ssRNA	16.667	3.58197	0.056936
Mtr4	824	834	MKKIDVLNTKL	1302.78	5.66784	ssRNA	166.667	5.7142	0.082798
Mtr4	824	834	MKKIDVLNTKL	1302.78	5.66399	ssRNA	1666.67	5.89391	0.081627
Mtr4	824	834	MKKIDVLNTKL	1302.78	5.68135	tRNA	0	0	0
Mtr4	824	834	MKKIDVLNTKL	1302.78	5.66593	tRNA	0.167	0.498258	0.019813
Mtr4	824	834	MKKIDVLNTKL	1302.78	5.67445	tRNA	1.667	1.04248	0.073915
Mtr4	824	834	MKKIDVLNTKL	1302.78	5.66742	tRNA	16.667	2.97061	0.070109
Mtr4	824	834	MKKIDVLNTKL	1302.78	5.66982	tRNA	166.667	5.28927	0.068869
Mtr4	824	834	MKKIDVLNTKL	1302.78	5.66756	tRNA	1666.67	5.78073	0.046485
Mtr4	824	842	MKKIDVLNTKLSSNPLTNS	2103.15	5.78115	Apo	0	0	0
Mtr4	824	842	MKKIDVLNTKLSSNPLTNS	2103.15	5.76942	Apo	0.167	3.36994	0.030421
Mtr4	824	842	MKKIDVLNTKLSSNPLTNS	2103.15	5.77966	Apo	1.667	6.96921	0.054124
Mtr4	824	842	MKKIDVLNTKLSSNPLTNS	2103.15	5.77337	Apo	16.667	10.0867	0.193833
Mtr4	824	842	MKKIDVLNTKLSSNPLTNS	2103.15	5.77379	Apo	166.667	11.2377	0.183538
Mtr4	824	842	MKKIDVLNTKLSSNPLTNS	2103.15	5.77272	Apo	1666.67	11.3084	0.218086
Mtr4	824	842	MKKIDVLNTKLSSNPLTNS	2103.15	5.77287	ssRNA	0	0	0
Mtr4	824	842	MKKIDVLNTKLSSNPLTNS	2103.15	5.78252	ssRNA	0.167	2.6673	0.138602
Mtr4	824	842	MKKIDVLNTKLSSNPLTNS	2103.15	5.76847	ssRNA	1.667	5.67962	0.125372
Mtr4	824	842	MKKIDVLNTKLSSNPLTNS	2103.15	5.77822	ssRNA	16.667	9.20024	0.112101
Mtr4	824	842	MKKIDVLNTKLSSNPLTNS	2103.15	5.77535	ssRNA	166.667	11.4229	0.110608
Mtr4	824	842	MKKIDVLNTKLSSNPLTNS	2103.15	5.76783	ssRNA	1666.67	11.4811	0.167401
Mtr4	824	842	MKKIDVLNTKLSSNPLTNS	2103.15	5.78738	tRNA	0	0	0
Mtr4	824	842	MKKIDVLNTKLSSNPLTNS	2103.15	5.77616	tRNA	0.167	2.02993	0.039653
Mtr4	824	842	MKKIDVLNTKLSSNPLTNS	2103.15	5.78576	tRNA	1.667	4.50557	0.079136
Mtr4	824	842	MKKIDVLNTKLSSNPLTNS	2103.15	5.7758	tRNA	16.667	8.47708	0.111457
Mtr4	824	842	MKKIDVLNTKLSSNPLTNS	2103.15	5.77378	tRNA	166.667	10.8004	0.198857
Mtr4	824	842	MKKIDVLNTKLSSNPLTNS	2103.15	5.77581	tRNA	1666.67	11.3304	0.135916
Mtr4	831	843	NTKLSSNPLTNSM	1406.69	5.93202	Apo	0	0	0
Mtr4	831	843	NTKLSSNPLTNSM	1406.69	5.92054	Apo	0.167	4.11007	0.02761
Mtr4	831	843	NTKLSSNPLTNSM	1406.69	5.92468	Apo	1.667	6.43003	0.054098
Mtr4	831	843	NTKLSSNPLTNSM	1406.69	5.92934	Apo	16.667	7.20504	0.151002
Mtr4	831	843	NTKLSSNPLTNSM	1406.69	5.92483	Apo	166.667	7.21606	0.081107
Mtr4	831	843	NTKLSSNPLTNSM	1406.69	5.92199	Apo	1666.67	7.22649	0.070435
Mtr4	831	843	NTKLSSNPLTNSM	1406.69	5.93064	ssRNA	0	0	0
Mtr4	831	843	NTKLSSNPLTNSM	1406.69	5.93017	ssRNA	0.167	3.28945	0.093379
Mtr4	831	843	NTKLSSNPLTNSM	1406.69	5.9166	ssRNA	1.667	5.62182	0.075204
Mtr4	831	843	NTKLSSNPLTNSM	1406.69	5.92443	ssRNA	16.667	7.18304	0.088352
Mtr4	831	843	NTKLSSNPLTNSM	1406.69	5.92354	ssRNA	166.667	7.27416	0.081106
Mtr4	831	843	NTKLSSNPLTNSM	1406.69	5.92024	ssRNA	1666.67	7.19014	0.095547
Mtr4	831	843	NTKLSSNPLTNSM	1406.69	5.93773	tRNA	0	0	0
Mtr4	831	843	NTKLSSNPLTNSM	1406.69	5.92749	tRNA	0.167	2.86776	0.050437
Mtr4	831	843	NTKLSSNPLTNSM	1406.69	5.93411	tRNA	1.667	4.87127	0.053672
Mtr4	831	843	NTKLSSNPLTNSM	1406.69	5.9217	tRNA	16.667	7.10823	0.048407
Mtr4	831	843	NTKLSSNPLTNSM	1406.69	5.92546	tRNA	166.667	7.29386	0.119961
Mtr4	831	843	NTKLSSNPLTNSM	1406.69	5.92559	tRNA	1666.67	7.25266	0.05768
Mtr4	831	845	NTKLSSNPLTNSMRL	1675.88	6.21974	Apo	0	0	0
Mtr4	831	845	NTKLSSNPLTNSMRL	1675.88	6.20887	Apo	0.167	4.52381	0.030299
Mtr4	831	845	NTKLSSNPLTNSMRL	1675.88	6.21395	Apo	1.667	7.34816	0.108457
Mtr4	831	845	NTKLSSNPLTNSMRL	1675.88	6.2131	Apo	16.667	8.1353	0.211206
Mtr4	831	845	NTKLSSNPLTNSMRL	1675.88	6.21617	Apo	166.667	8.1742	0.112406
Mtr4	831	845	NTKLSSNPLTNSMRL	1675.88	6.21328	Apo	1666.67	8.1892	0.131235
Mtr4	831	845	NTKLSSNPLTNSMRL	1675.88	6.20503	ssRNA	0	0	0
Mtr4	831	845	NTKLSSNPLTNSMRL	1675.88	6.21861	ssRNA	0.167	3.83359	0.103566
Mtr4	831	845	NTKLSSNPLTNSMRL	1675.88	6.20475	ssRNA	1.667	6.51698	0.021849
Mtr4	831	845	NTKLSSNPLTNSMRL	1675.88	6.21124	ssRNA	16.667	8.24469	0.1489
Mtr4	831	845	NTKLSSNPLTNSMRL	1675.88	6.20875	ssRNA	166.667	8.36138	0.083422
Mtr4	831	845	NTKLSSNPLTNSMRL	1675.88	6.20893	ssRNA	1666.67	8.33928	0.118215
Mtr4	831	845	NTKLSSNPLTNSMRL	1675.88	6.22361	tRNA	0	0	0
Mtr4	831	845	NTKLSSNPLTNSMRL	1675.88	6.21412	tRNA	0.167	3.07984	0.034682
Mtr4	831	845	NTKLSSNPLTNSMRL	1675.88	6.22066	tRNA	1.667	5.3346	0.034738
Mtr4	831	845	NTKLSSNPLTNSMRL	1675.88	6.21404	tRNA	16.667	7.89117	0.098243
Mtr4	831	845	NTKLSSNPLTNSMRL	1675.88	6.21213	tRNA	166.667	8.07063	0.141669
Mtr4	831	845	NTKLSSNPLTNSMRL	1675.88	6.21636	tRNA	1666.67	8.03073	0.094717
Mtr4	833	845	KLSSNPLTNSMRL	1460.79	6.20143	Apo	0	0	0
Mtr4	833	845	KLSSNPLTNSMRL	1460.79	6.19429	Apo	0.167	4.25183	0.009055
Mtr4	833	845	KLSSNPLTNSMRL	1460.79	6.19696	Apo	1.667	6.4798	0.046912
Mtr4	833	845	KLSSNPLTNSMRL	1460.79	6.19845	Apo	16.667	6.71923	0.150021
Mtr4	833	845	KLSSNPLTNSMRL	1460.79	6.20095	Apo	166.667	6.72503	0.098752
Mtr4	833	845	KLSSNPLTNSMRL	1460.79	6.19824	Apo	1666.67	6.76018	0.127738
Mtr4	833	845	KLSSNPLTNSMRL	1460.79	6.19633	ssRNA	0	0	0
Mtr4	833	845	KLSSNPLTNSMRL	1460.79	6.20446	ssRNA	0.167	3.56059	0.102781
Mtr4	833	845	KLSSNPLTNSMRL	1460.79	6.1902	ssRNA	1.667	5.84687	0.075733
Mtr4	833	845	KLSSNPLTNSMRL	1460.79	6.1975	ssRNA	16.667	6.86001	0.115637
Mtr4	833	845	KLSSNPLTNSMRL	1460.79	6.19409	ssRNA	166.667	6.87487	0.101138
Mtr4	833	845	KLSSNPLTNSMRL	1460.79	6.19381	ssRNA	1666.67	6.85197	0.111
Mtr4	833	845	KLSSNPLTNSMRL	1460.79	6.20971	tRNA	0	0	0
Mtr4	833	845	KLSSNPLTNSMRL	1460.79	6.19968	tRNA	0.167	3.0336	0.03447
Mtr4	833	845	KLSSNPLTNSMRL	1460.79	6.20448	tRNA	1.667	4.95599	0.041808
Mtr4	833	845	KLSSNPLTNSMRL	1460.79	6.19756	tRNA	16.667	6.80639	0.065944
Mtr4	833	845	KLSSNPLTNSMRL	1460.79	6.19735	tRNA	166.667	6.80344	0.136555
Mtr4	833	845	KLSSNPLTNSMRL	1460.79	6.20064	tRNA	1666.67	6.76641	0.077379
Mtr4	835	843	SSNPLTNSM	950.425	6.00852	Apo	0	0	0
Mtr4	835	843	SSNPLTNSM	950.425	5.9975	Apo	0.167	2.81451	0.033841
Mtr4	835	843	SSNPLTNSM	950.425	6.0002	Apo	1.667	4.08674	0.036783
Mtr4	835	843	SSNPLTNSM	950.425	6.00141	Apo	16.667	4.22174	0.056782
Mtr4	835	843	SSNPLTNSM	950.425	6.0023	Apo	166.667	4.23941	0.045818
Mtr4	835	843	SSNPLTNSM	950.425	5.99685	Apo	1666.67	4.23629	0.040118
Mtr4	835	843	SSNPLTNSM	950.425	6.00325	ssRNA	0	0	0
Mtr4	835	843	SSNPLTNSM	950.425	6.01065	ssRNA	0.167	2.2282	0.039694
Mtr4	835	843	SSNPLTNSM	950.425	5.99596	ssRNA	1.667	3.38485	0.023478
Mtr4	835	843	SSNPLTNSM	950.425	6.00016	ssRNA	16.667	4.26477	0.04401
Mtr4	835	843	SSNPLTNSM	950.425	5.99835	ssRNA	166.667	4.30345	0.064
Mtr4	835	843	SSNPLTNSM	950.425	6.00037	ssRNA	1666.67	4.2529	0.030208
Mtr4	835	843	SSNPLTNSM	950.425	6.02128	tRNA	0	0	0
Mtr4	835	843	SSNPLTNSM	950.425	6.00565	tRNA	0.167	1.94561	0.050739
Mtr4	835	843	SSNPLTNSM	950.425	6.0088	tRNA	1.667	3.09464	0.057349
Mtr4	835	843	SSNPLTNSM	950.425	5.99685	tRNA	16.667	4.2794	0.059243
Mtr4	835	843	SSNPLTNSM	950.425	6.00243	tRNA	166.667	4.28512	0.057192
Mtr4	835	843	SSNPLTNSM	950.425	6.00241	tRNA	1666.67	4.26529	0.070311
Mtr4	835	845	SSNPLTNSMRL	1219.61	6.37684	Apo	0	0	0
Mtr4	835	845	SSNPLTNSMRL	1219.61	6.36931	Apo	0.167	3.74552	0.035835
Mtr4	835	845	SSNPLTNSMRL	1219.61	6.37448	Apo	1.667	5.50437	0.021161
Mtr4	835	845	SSNPLTNSMRL	1219.61	6.37165	Apo	16.667	5.77603	0.04771
Mtr4	835	845	SSNPLTNSMRL	1219.61	6.37545	Apo	166.667	5.77034	0.030177
Mtr4	835	845	SSNPLTNSMRL	1219.61	6.37476	Apo	1666.67	5.7588	0.021265
Mtr4	835	845	SSNPLTNSMRL	1219.61	6.36696	ssRNA	0	0	0
Mtr4	835	845	SSNPLTNSMRL	1219.61	6.37911	ssRNA	0.167	3.24983	0.063309
Mtr4	835	845	SSNPLTNSMRL	1219.61	6.36738	ssRNA	1.667	4.89994	0.023553
Mtr4	835	845	SSNPLTNSMRL	1219.61	6.37222	ssRNA	16.667	5.73747	0.035576
Mtr4	835	845	SSNPLTNSMRL	1219.61	6.37105	ssRNA	166.667	5.76515	0.025221
Mtr4	835	845	SSNPLTNSMRL	1219.61	6.36875	ssRNA	1666.67	5.7678	0.055515
Mtr4	835	845	SSNPLTNSMRL	1219.61	6.37968	tRNA	0	0	0
Mtr4	835	845	SSNPLTNSMRL	1219.61	6.37458	tRNA	0.167	2.87915	0.021084
Mtr4	835	845	SSNPLTNSMRL	1219.61	6.38224	tRNA	1.667	4.20763	0.028608
Mtr4	835	845	SSNPLTNSMRL	1219.61	6.37364	tRNA	16.667	5.73293	0.040895
Mtr4	835	845	SSNPLTNSMRL	1219.61	6.375	tRNA	166.667	5.77869	0.035917
Mtr4	835	845	SSNPLTNSMRL	1219.61	6.37802	tRNA	1666.67	5.75052	0.047519
Mtr4	861	874	DMKQLKRKISESQA	1661.9	4.92814	Apo	0	0	0
Mtr4	861	874	DMKQLKRKISESQA	1661.9	4.90858	Apo	0.167	2.09128	0.091247
Mtr4	861	874	DMKQLKRKISESQA	1661.9	4.88855	Apo	1.667	5.80027	0.133807
Mtr4	861	874	DMKQLKRKISESQA	1661.9	4.88523	Apo	16.667	8.22057	0.064675
Mtr4	861	874	DMKQLKRKISESQA	1661.9	4.87689	Apo	166.667	8.23429	0.079396
Mtr4	861	874	DMKQLKRKISESQA	1661.9	4.87039	Apo	1666.67	8.31243	0.021759
Mtr4	861	874	DMKQLKRKISESQA	1661.9	4.91966	ssRNA	0	0	0
Mtr4	861	874	DMKQLKRKISESQA	1661.9	4.90869	ssRNA	0.167	1.59094	0.116311
Mtr4	861	874	DMKQLKRKISESQA	1661.9	4.90372	ssRNA	1.667	3.43198	0.123255
Mtr4	861	874	DMKQLKRKISESQA	1661.9	4.88405	ssRNA	16.667	7.6513	0.063294
Mtr4	861	874	DMKQLKRKISESQA	1661.9	4.87826	ssRNA	166.667	8.21884	0.036571
Mtr4	861	874	DMKQLKRKISESQA	1661.9	4.8902	ssRNA	1666.67	8.28482	0.055583
Mtr4	861	874	DMKQLKRKISESQA	1661.9	4.92043	tRNA	0	0	0
Mtr4	861	874	DMKQLKRKISESQA	1661.9	4.91375	tRNA	0.167	1.14271	0.0779
Mtr4	861	874	DMKQLKRKISESQA	1661.9	4.91	tRNA	1.667	2.54746	0.127179
Mtr4	861	874	DMKQLKRKISESQA	1661.9	4.89506	tRNA	16.667	5.31868	0.102301
Mtr4	861	874	DMKQLKRKISESQA	1661.9	4.8876	tRNA	166.667	8.22364	0.10138
Mtr4	861	874	DMKQLKRKISESQA	1661.9	4.87664	tRNA	1666.67	8.33445	0.06227
Mtr4	863	874	KQLKRKISESQA	1415.83	3.65248	Apo	0	0	0
Mtr4	863	874	KQLKRKISESQA	1415.83	3.68385	Apo	0.167	1.86818	0.057782
Mtr4	863	874	KQLKRKISESQA	1415.83	3.62482	Apo	1.667	4.59879	0.068856
Mtr4	863	874	KQLKRKISESQA	1415.83	3.63306	Apo	16.667	6.29149	0.100453
Mtr4	863	874	KQLKRKISESQA	1415.83	3.63179	Apo	166.667	6.37879	0.087495
Mtr4	863	874	KQLKRKISESQA	1415.83	3.60794	Apo	1666.67	6.4067	0.020419
Mtr4	863	874	KQLKRKISESQA	1415.83	3.65249	ssRNA	0	0	0
Mtr4	863	874	KQLKRKISESQA	1415.83	3.64835	ssRNA	0.167	1.46217	0.078073
Mtr4	863	874	KQLKRKISESQA	1415.83	3.64325	ssRNA	1.667	3.02291	0.073286
Mtr4	863	874	KQLKRKISESQA	1415.83	3.61244	ssRNA	16.667	5.85686	0.042133
Mtr4	863	874	KQLKRKISESQA	1415.83	3.64232	ssRNA	166.667	6.44262	0.054459
Mtr4	863	874	KQLKRKISESQA	1415.83	3.64008	ssRNA	1666.67	6.4112	0.049973
Mtr4	863	874	KQLKRKISESQA	1415.83	3.65637	tRNA	0	0	0
Mtr4	863	874	KQLKRKISESQA	1415.83	3.68898	tRNA	0.167	1.07188	0.036044
Mtr4	863	874	KQLKRKISESQA	1415.83	3.62579	tRNA	1.667	2.49529	0.026309
Mtr4	863	874	KQLKRKISESQA	1415.83	3.64389	tRNA	16.667	4.12723	0.114377
Mtr4	863	874	KQLKRKISESQA	1415.83	3.63605	tRNA	166.667	6.25128	0.055627
Mtr4	863	874	KQLKRKISESQA	1415.83	3.6135	tRNA	1666.67	6.43013	0.093233
Mtr4	872	882	SQAVIQLDDLR	1257.68	4.21388	Apo	0	0	0
Mtr4	872	882	SQAVIQLDDLR	1257.68	4.19392	Apo	0.167	3.11484	0.060193
Mtr4	872	882	SQAVIQLDDLR	1257.68	4.19978	Apo	1.667	3.33334	0.086186
Mtr4	872	882	SQAVIQLDDLR	1257.68	4.20797	Apo	16.667	3.75528	0.094251
Mtr4	872	882	SQAVIQLDDLR	1257.68	4.19889	Apo	166.667	4.36597	0.063231
Mtr4	872	882	SQAVIQLDDLR	1257.68	4.19573	Apo	1666.67	5.09831	0.059517
Mtr4	872	882	SQAVIQLDDLR	1257.68	4.22293	ssRNA	0	0	0
Mtr4	872	882	SQAVIQLDDLR	1257.68	4.2015	ssRNA	0.167	3.10439	0.106328
Mtr4	872	882	SQAVIQLDDLR	1257.68	4.19227	ssRNA	1.667	3.37845	0.098621
Mtr4	872	882	SQAVIQLDDLR	1257.68	4.19943	ssRNA	16.667	3.68538	0.091467
Mtr4	872	882	SQAVIQLDDLR	1257.68	4.19904	ssRNA	166.667	4.36357	0.099292
Mtr4	872	882	SQAVIQLDDLR	1257.68	4.21114	ssRNA	1666.67	5.13753	0.136624
Mtr4	872	882	SQAVIQLDDLR	1257.68	4.22527	tRNA	0	0	0
Mtr4	872	882	SQAVIQLDDLR	1257.68	4.20337	tRNA	0.167	3.04034	0.099921
Mtr4	872	882	SQAVIQLDDLR	1257.68	4.20024	tRNA	1.667	3.34446	0.102296
Mtr4	872	882	SQAVIQLDDLR	1257.68	4.19822	tRNA	16.667	3.6095	0.098949
Mtr4	872	882	SQAVIQLDDLR	1257.68	4.20673	tRNA	166.667	4.40359	0.124377
Mtr4	872	882	SQAVIQLDDLR	1257.68	4.20188	tRNA	1666.67	5.07146	0.112067
Mtr4	899	908	IIELKGRVAC	1101.64	5.34271	Apo	0	0	0
Mtr4	899	908	IIELKGRVAC	1101.64	5.33429	Apo	0.167	0.942178	0.029828
Mtr4	899	908	IIELKGRVAC	1101.64	5.34086	Apo	1.667	1.06762	0.059073
Mtr4	899	908	IIELKGRVAC	1101.64	5.34822	Apo	16.667	1.52165	0.065076
Mtr4	899	908	IIELKGRVAC	1101.64	5.34255	Apo	166.667	2.31326	0.069737
Mtr4	899	908	IIELKGRVAC	1101.64	5.34065	Apo	1666.67	2.35596	0.054189
Mtr4	899	908	IIELKGRVAC	1101.64	5.3407	ssRNA	0	0	0
Mtr4	899	908	IIELKGRVAC	1101.64	5.34349	ssRNA	0.167	0.938362	0.036916
Mtr4	899	908	IIELKGRVAC	1101.64	5.33304	ssRNA	1.667	0.969525	0.039963
Mtr4	899	908	IIELKGRVAC	1101.64	5.34281	ssRNA	16.667	1.5496	0.080381
Mtr4	899	908	IIELKGRVAC	1101.64	5.34097	ssRNA	166.667	2.23904	0.030611
Mtr4	899	908	IIELKGRVAC	1101.64	5.34677	ssRNA	1666.67	2.30679	0.071329
Mtr4	899	908	IIELKGRVAC	1101.64	5.34875	tRNA	0	0	0
Mtr4	899	908	IIELKGRVAC	1101.64	5.34281	tRNA	0.167	0.975463	0.028598
Mtr4	899	908	IIELKGRVAC	1101.64	5.34782	tRNA	1.667	1.10496	0.076306
Mtr4	899	908	IIELKGRVAC	1101.64	5.34247	tRNA	16.667	1.5253	0.025813
Mtr4	899	908	IIELKGRVAC	1101.64	5.34717	tRNA	166.667	2.3343	0.04346
Mtr4	899	908	IIELKGRVAC	1101.64	5.34685	tRNA	1666.67	2.30247	0.059936
Mtr4	899	909	IIELKGRVACE	1230.69	5.31604	Apo	0	0	0
Mtr4	899	909	IIELKGRVACE	1230.69	5.2987	Apo	0.167	0.947342	0.01037
Mtr4	899	909	IIELKGRVACE	1230.69	5.30624	Apo	1.667	1.05235	0.025187
Mtr4	899	909	IIELKGRVACE	1230.69	5.31078	Apo	16.667	1.61706	0.044726
Mtr4	899	909	IIELKGRVACE	1230.69	5.30805	Apo	166.667	2.45664	0.011905
Mtr4	899	909	IIELKGRVACE	1230.69	5.30535	Apo	1666.67	2.81584	0.024354
Mtr4	899	909	IIELKGRVACE	1230.69	5.31193	ssRNA	0	0	0
Mtr4	899	909	IIELKGRVACE	1230.69	5.30838	ssRNA	0.167	0.938683	0.025557
Mtr4	899	909	IIELKGRVACE	1230.69	5.29927	ssRNA	1.667	1.03346	0.041684
Mtr4	899	909	IIELKGRVACE	1230.69	5.30719	ssRNA	16.667	1.54277	0.02153
Mtr4	899	909	IIELKGRVACE	1230.69	5.30634	ssRNA	166.667	2.37167	0.028228
Mtr4	899	909	IIELKGRVACE	1230.69	5.31135	ssRNA	1666.67	2.7434	0.072258
Mtr4	899	909	IIELKGRVACE	1230.69	5.32465	tRNA	0	0	0
Mtr4	899	909	IIELKGRVACE	1230.69	5.3069	tRNA	0.167	0.977986	0.025151
Mtr4	899	909	IIELKGRVACE	1230.69	5.31145	tRNA	1.667	1.09119	0.051086
Mtr4	899	909	IIELKGRVACE	1230.69	5.30557	tRNA	16.667	1.50595	0.060319
Mtr4	899	909	IIELKGRVACE	1230.69	5.31341	tRNA	166.667	2.43011	0.069433
Mtr4	899	909	IIELKGRVACE	1230.69	5.31011	tRNA	1666.67	2.79291	0.048476
Mtr4	900	909	IELKGRVACE	1117.6	5.311	Apo	0	0	0
Mtr4	900	909	IELKGRVACE	1117.6	5.30139	Apo	0.167	0.914561	0.041638
Mtr4	900	909	IELKGRVACE	1117.6	5.3112	Apo	1.667	0.986349	0.059104
Mtr4	900	909	IELKGRVACE	1117.6	5.31586	Apo	16.667	1.44958	0.049964
Mtr4	900	909	IELKGRVACE	1117.6	5.31054	Apo	166.667	2.23833	0.0528
Mtr4	900	909	IELKGRVACE	1117.6	5.30769	Apo	1666.67	2.6207	0.052109
Mtr4	900	909	IELKGRVACE	1117.6	5.31784	ssRNA	0	0	0
Mtr4	900	909	IELKGRVACE	1117.6	5.30996	ssRNA	0.167	0.868968	0.054176
Mtr4	900	909	IELKGRVACE	1117.6	5.30595	ssRNA	1.667	0.926513	0.051492
Mtr4	900	909	IELKGRVACE	1117.6	5.31436	ssRNA	16.667	1.29745	0.042864
Mtr4	900	909	IELKGRVACE	1117.6	5.30889	ssRNA	166.667	2.04004	0.042241
Mtr4	900	909	IELKGRVACE	1117.6	5.31065	ssRNA	1666.67	2.50522	0.076123
Mtr4	900	909	IELKGRVACE	1117.6	5.34584	tRNA	0	0	0
Mtr4	900	909	IELKGRVACE	1117.6	5.31105	tRNA	0.167	0.901746	0.040392
Mtr4	900	909	IELKGRVACE	1117.6	5.31682	tRNA	1.667	0.933372	0.039512
Mtr4	900	909	IELKGRVACE	1117.6	5.3091	tRNA	16.667	1.28003	0.038187
Mtr4	900	909	IELKGRVACE	1117.6	5.31412	tRNA	166.667	2.02707	0.04426
Mtr4	900	909	IELKGRVACE	1117.6	5.31192	tRNA	1666.67	2.49174	0.056976
Mtr4	901	909	ELKGRVACE	1004.52	5.30957	Apo	0	0	0
Mtr4	901	909	ELKGRVACE	1004.52	5.30063	Apo	0.167	0.838626	0.037896
Mtr4	901	909	ELKGRVACE	1004.52	5.30826	Apo	1.667	0.948228	0.04359
Mtr4	901	909	ELKGRVACE	1004.52	5.31223	Apo	16.667	1.41685	0.057323
Mtr4	901	909	ELKGRVACE	1004.52	5.30865	Apo	166.667	2.12726	0.070644
Mtr4	901	909	ELKGRVACE	1004.52	5.30486	Apo	1666.67	2.48909	0.061121
Mtr4	901	909	ELKGRVACE	1004.52	5.30896	ssRNA	0	0	0
Mtr4	901	909	ELKGRVACE	1004.52	5.30839	ssRNA	0.167	0.857259	0.047747
Mtr4	901	909	ELKGRVACE	1004.52	5.29889	ssRNA	1.667	0.863215	0.033744
Mtr4	901	909	ELKGRVACE	1004.52	5.30627	ssRNA	16.667	1.33325	0.028663
Mtr4	901	909	ELKGRVACE	1004.52	5.30592	ssRNA	166.667	2.06998	0.039633
Mtr4	901	909	ELKGRVACE	1004.52	5.31166	ssRNA	1666.67	2.32172	0.052462
Mtr4	901	909	ELKGRVACE	1004.52	5.31417	tRNA	0	0	0
Mtr4	901	909	ELKGRVACE	1004.52	5.30971	tRNA	0.167	0.83501	0.031627
Mtr4	901	909	ELKGRVACE	1004.52	5.31172	tRNA	1.667	0.920121	0.032402
Mtr4	901	909	ELKGRVACE	1004.52	5.30384	tRNA	16.667	1.26518	0.060259
Mtr4	901	909	ELKGRVACE	1004.52	5.31197	tRNA	166.667	1.97778	0.064896
Mtr4	901	909	ELKGRVACE	1004.52	5.31213	tRNA	1666.67	2.25848	0.101438
Mtr4	909	916	EISSGDEL	849.384	5.79167	Apo	0	0	0
Mtr4	909	916	EISSGDEL	849.384	5.78198	Apo	0.167	1.37857	0.039876
Mtr4	909	916	EISSGDEL	849.384	5.79344	Apo	1.667	1.83439	0.046908
Mtr4	909	916	EISSGDEL	849.384	5.79421	Apo	16.667	2.5716	0.048122
Mtr4	909	916	EISSGDEL	849.384	5.7899	Apo	166.667	2.61482	0.033183
Mtr4	909	916	EISSGDEL	849.384	5.78621	Apo	1666.67	2.58673	0.021413
Mtr4	909	916	EISSGDEL	849.384	5.78899	ssRNA	0	0	0
Mtr4	909	916	EISSGDEL	849.384	5.79067	ssRNA	0.167	1.23304	0.050495
Mtr4	909	916	EISSGDEL	849.384	5.77998	ssRNA	1.667	1.5947	0.048892
Mtr4	909	916	EISSGDEL	849.384	5.7874	ssRNA	16.667	2.28747	0.056416
Mtr4	909	916	EISSGDEL	849.384	5.78692	ssRNA	166.667	2.65717	0.037669
Mtr4	909	916	EISSGDEL	849.384	5.79541	ssRNA	1666.67	2.61683	0.100461
Mtr4	909	916	EISSGDEL	849.384	5.80037	tRNA	0	0	0
Mtr4	909	916	EISSGDEL	849.384	5.78774	tRNA	0.167	1.27727	0.043266
Mtr4	909	916	EISSGDEL	849.384	5.79271	tRNA	1.667	1.71195	0.029099
Mtr4	909	916	EISSGDEL	849.384	5.7876	tRNA	16.667	2.42851	0.048223
Mtr4	909	916	EISSGDEL	849.384	5.79614	tRNA	166.667	2.6812	0.083222
Mtr4	909	916	EISSGDEL	849.384	5.79157	tRNA	1666.67	2.61484	0.049294
Mtr4	909	917	EISSGDELL	962.468	6.57896	Apo	0	0	0
Mtr4	909	917	EISSGDELL	962.468	6.57734	Apo	0.167	0.657213	0.017357
Mtr4	909	917	EISSGDELL	962.468	6.58524	Apo	1.667	1.2459	0.028794
Mtr4	909	917	EISSGDELL	962.468	6.58339	Apo	16.667	2.22417	0.053025
Mtr4	909	917	EISSGDELL	962.468	6.58491	Apo	166.667	2.4073	0.029259
Mtr4	909	917	EISSGDELL	962.468	6.58314	Apo	1666.67	2.68979	0.02281
Mtr4	909	917	EISSGDELL	962.468	6.5699	ssRNA	0	0	0
Mtr4	909	917	EISSGDELL	962.468	6.58595	ssRNA	0.167	0.420231	0.033287
Mtr4	909	917	EISSGDELL	962.468	6.57641	ssRNA	1.667	0.931848	0.041649
Mtr4	909	917	EISSGDELL	962.468	6.58372	ssRNA	16.667	1.85476	0.013694
Mtr4	909	917	EISSGDELL	962.468	6.58313	ssRNA	166.667	2.40151	0.046365
Mtr4	909	917	EISSGDELL	962.468	6.57984	ssRNA	1666.67	2.58365	0.028789
Mtr4	909	917	EISSGDELL	962.468	6.5838	tRNA	0	0	0
Mtr4	909	917	EISSGDELL	962.468	6.58189	tRNA	0.167	0.394726	0.02959
Mtr4	909	917	EISSGDELL	962.468	6.58803	tRNA	1.667	1.01264	0.026028
Mtr4	909	917	EISSGDELL	962.468	6.58341	tRNA	16.667	1.93794	0.067406
Mtr4	909	917	EISSGDELL	962.468	6.5847	tRNA	166.667	2.4202	0.066856
Mtr4	909	917	EISSGDELL	962.468	6.58544	tRNA	1666.67	2.60792	0.052697
Mtr4	921	927	LIFNGNF	824.43	7.28629	Apo	0	0	0
Mtr4	921	927	LIFNGNF	824.43	7.30289	Apo	0.167	0.63141	0.012014
Mtr4	921	927	LIFNGNF	824.43	7.31337	Apo	1.667	1.34263	0.036381
Mtr4	921	927	LIFNGNF	824.43	7.30162	Apo	16.667	1.73579	0.020086
Mtr4	921	927	LIFNGNF	824.43	7.31103	Apo	166.667	1.96659	0.010968
Mtr4	921	927	LIFNGNF	824.43	7.31165	Apo	1666.67	2.20696	0.018721
Mtr4	921	927	LIFNGNF	824.43	7.25946	ssRNA	0	0	0
Mtr4	921	927	LIFNGNF	824.43	7.31541	ssRNA	0.167	0.549673	0.039739
Mtr4	921	927	LIFNGNF	824.43	7.28583	ssRNA	1.667	1.30212	0.026694
Mtr4	921	927	LIFNGNF	824.43	7.30845	ssRNA	16.667	1.73049	0.004737
Mtr4	921	927	LIFNGNF	824.43	7.30823	ssRNA	166.667	1.93983	0.028184
Mtr4	921	927	LIFNGNF	824.43	7.29544	ssRNA	1666.67	2.24099	0.099344
Mtr4	921	927	LIFNGNF	824.43	7.27181	tRNA	0	0	0
Mtr4	921	927	LIFNGNF	824.43	7.30333	tRNA	0.167	0.555661	0.015111
Mtr4	921	927	LIFNGNF	824.43	7.31531	tRNA	1.667	1.34075	0.020645
Mtr4	921	927	LIFNGNF	824.43	7.31261	tRNA	16.667	1.74445	0.051069
Mtr4	921	927	LIFNGNF	824.43	7.30746	tRNA	166.667	1.98443	0.043843
Mtr4	921	927	LIFNGNF	824.43	7.31001	tRNA	1666.67	2.28502	0.04594
Mtr4	928	938	NELKPEQAAAL	1183.63	5.45254	Apo	0	0	0
Mtr4	928	938	NELKPEQAAAL	1183.63	5.44144	Apo	0.167	0.788642	0.022997
Mtr4	928	938	NELKPEQAAAL	1183.63	5.44877	Apo	1.667	0.932435	0.02997
Mtr4	928	938	NELKPEQAAAL	1183.63	5.45321	Apo	16.667	1.37939	0.020399
Mtr4	928	938	NELKPEQAAAL	1183.63	5.45025	Apo	166.667	2.18223	0.032268
Mtr4	928	938	NELKPEQAAAL	1183.63	5.44766	Apo	1666.67	2.28104	0.042186
Mtr4	928	938	NELKPEQAAAL	1183.63	5.44977	ssRNA	0	0	0
Mtr4	928	938	NELKPEQAAAL	1183.63	5.45011	ssRNA	0.167	0.80055	0.062692
Mtr4	928	938	NELKPEQAAAL	1183.63	5.43906	ssRNA	1.667	0.929389	0.065807
Mtr4	928	938	NELKPEQAAAL	1183.63	5.44876	ssRNA	16.667	1.3309	0.04853
Mtr4	928	938	NELKPEQAAAL	1183.63	5.44726	ssRNA	166.667	2.10209	0.050347
Mtr4	928	938	NELKPEQAAAL	1183.63	5.45326	ssRNA	1666.67	2.21084	0.111948
Mtr4	928	938	NELKPEQAAAL	1183.63	5.45827	tRNA	0	0	0
Mtr4	928	938	NELKPEQAAAL	1183.63	5.44765	tRNA	0.167	0.747685	0.024572
Mtr4	928	938	NELKPEQAAAL	1183.63	5.45289	tRNA	1.667	0.923136	0.04436
Mtr4	928	938	NELKPEQAAAL	1183.63	5.44654	tRNA	16.667	1.24942	0.049394
Mtr4	928	938	NELKPEQAAAL	1183.63	5.45425	tRNA	166.667	2.1429	0.072015
Mtr4	928	938	NELKPEQAAAL	1183.63	5.45143	tRNA	1666.67	2.23507	0.042685
Mtr4	928	939	NELKPEQAAALL	1296.72	6.29702	Apo	0	0	0
Mtr4	928	939	NELKPEQAAALL	1296.72	6.29876	Apo	0.167	0.741846	0.015715
Mtr4	928	939	NELKPEQAAALL	1296.72	6.30589	Apo	1.667	0.933863	0.040558
Mtr4	928	939	NELKPEQAAALL	1296.72	6.30292	Apo	16.667	1.26252	0.017586
Mtr4	928	939	NELKPEQAAALL	1296.72	6.3038	Apo	166.667	2.19666	0.075389
Mtr4	928	939	NELKPEQAAALL	1296.72	6.30278	Apo	1666.67	2.43351	0.095172
Mtr4	928	939	NELKPEQAAALL	1296.72	6.2824	ssRNA	0	0	0
Mtr4	928	939	NELKPEQAAALL	1296.72	6.30727	ssRNA	0.167	0.886327	0.051895
Mtr4	928	939	NELKPEQAAALL	1296.72	6.3	ssRNA	1.667	0.991845	0.065517
Mtr4	928	939	NELKPEQAAALL	1296.72	6.30476	ssRNA	16.667	1.33432	0.057265
Mtr4	928	939	NELKPEQAAALL	1296.72	6.30106	ssRNA	166.667	2.22829	0.055429
Mtr4	928	939	NELKPEQAAALL	1296.72	6.29549	ssRNA	1666.67	2.3424	0.07317
Mtr4	928	939	NELKPEQAAALL	1296.72	6.30301	tRNA	0	0	0
Mtr4	928	939	NELKPEQAAALL	1296.72	6.30018	tRNA	0.167	0.888798	0.021684
Mtr4	928	939	NELKPEQAAALL	1296.72	6.3109	tRNA	1.667	1.01171	0.032799
Mtr4	928	939	NELKPEQAAALL	1296.72	6.30693	tRNA	16.667	1.30675	0.058848
Mtr4	928	939	NELKPEQAAALL	1296.72	6.30191	tRNA	166.667	2.2142	0.014608
Mtr4	928	939	NELKPEQAAALL	1296.72	6.30756	tRNA	1666.67	2.48851	0.091198
Mtr4	992	998	FRHELME	961.456	5.22694	Apo	0	0	0
Mtr4	992	998	FRHELME	961.456	5.2164	Apo	0.167	0.137154	0.030782
Mtr4	992	998	FRHELME	961.456	5.22157	Apo	1.667	0.182988	0.0318
Mtr4	992	998	FRHELME	961.456	5.22854	Apo	16.667	0.564766	0.040754
Mtr4	992	998	FRHELME	961.456	5.22168	Apo	166.667	0.90003	0.05503
Mtr4	992	998	FRHELME	961.456	5.21992	Apo	1666.67	1.31554	0.043967
Mtr4	992	998	FRHELME	961.456	5.23064	ssRNA	0	0	0
Mtr4	992	998	FRHELME	961.456	5.22077	ssRNA	0.167	0.120028	0.066316
Mtr4	992	998	FRHELME	961.456	5.21378	ssRNA	1.667	0.214652	0.067081
Mtr4	992	998	FRHELME	961.456	5.22303	ssRNA	16.667	0.574204	0.042122
Mtr4	992	998	FRHELME	961.456	5.22057	ssRNA	166.667	0.90769	0.061005
Mtr4	992	998	FRHELME	961.456	5.22753	ssRNA	1666.67	1.37651	0.099629
Mtr4	992	998	FRHELME	961.456	5.23512	tRNA	0	0	0
Mtr4	992	998	FRHELME	961.456	5.22222	tRNA	0.167	0.045452	0.03368
Mtr4	992	998	FRHELME	961.456	5.22717	tRNA	1.667	0.152229	0.039123
Mtr4	992	998	FRHELME	961.456	5.22175	tRNA	16.667	0.373055	0.041681
Mtr4	992	998	FRHELME	961.456	5.22943	tRNA	166.667	0.836946	0.063346
Mtr4	992	998	FRHELME	961.456	5.22227	tRNA	1666.67	1.33981	0.046302
Mtr4	996	1003	LMEVVYEW	1068.51	5.95583	Apo	0	0	0
Mtr4	996	1003	LMEVVYEW	1068.51	5.94995	Apo	0.167	1.92797	0.023282
Mtr4	996	1003	LMEVVYEW	1068.51	5.95711	Apo	1.667	2.85073	0.07203
Mtr4	996	1003	LMEVVYEW	1068.51	5.95624	Apo	16.667	4.11497	0.064019
Mtr4	996	1003	LMEVVYEW	1068.51	5.95528	Apo	166.667	4.96197	0.061525
Mtr4	996	1003	LMEVVYEW	1068.51	5.95427	Apo	1666.67	4.99916	0.032264
Mtr4	996	1003	LMEVVYEW	1068.51	5.94888	ssRNA	0	0	0
Mtr4	996	1003	LMEVVYEW	1068.51	5.95678	ssRNA	0.167	1.8302	0.043204
Mtr4	996	1003	LMEVVYEW	1068.51	5.94833	ssRNA	1.667	2.76814	0.061566
Mtr4	996	1003	LMEVVYEW	1068.51	5.95441	ssRNA	16.667	3.86733	0.0579
Mtr4	996	1003	LMEVVYEW	1068.51	5.95408	ssRNA	166.667	4.84586	0.063267
Mtr4	996	1003	LMEVVYEW	1068.51	5.95468	ssRNA	1666.67	5.05963	0.090373
Mtr4	996	1003	LMEVVYEW	1068.51	5.96083	tRNA	0	0	0
Mtr4	996	1003	LMEVVYEW	1068.51	5.95472	tRNA	0.167	1.83899	0.030049
Mtr4	996	1003	LMEVVYEW	1068.51	5.95776	tRNA	1.667	2.78888	0.034115
Mtr4	996	1003	LMEVVYEW	1068.51	5.95578	tRNA	16.667	3.93391	0.086983
Mtr4	996	1003	LMEVVYEW	1068.51	5.95881	tRNA	166.667	4.88103	0.064549
Mtr4	996	1003	LMEVVYEW	1068.51	5.9564	tRNA	1666.67	5.06329	0.056325
Mtr4	999	1011	VVYEWCRGATFTQ	1559.73	6.3597	Apo	0	0	0
Mtr4	999	1011	VVYEWCRGATFTQ	1559.73	6.35729	Apo	0.167	1.36351	0.041121
Mtr4	999	1011	VVYEWCRGATFTQ	1559.73	6.36652	Apo	1.667	1.95032	0.071995
Mtr4	999	1011	VVYEWCRGATFTQ	1559.73	6.36617	Apo	16.667	2.84697	0.034001
Mtr4	999	1011	VVYEWCRGATFTQ	1559.73	6.36883	Apo	166.667	4.17373	0.066226
Mtr4	999	1011	VVYEWCRGATFTQ	1559.73	6.36604	Apo	1666.67	5.28197	0.07894
Mtr4	999	1011	VVYEWCRGATFTQ	1559.73	6.34944	ssRNA	0	0	0
Mtr4	999	1011	VVYEWCRGATFTQ	1559.73	6.36811	ssRNA	0.167	1.22495	0.063387
Mtr4	999	1011	VVYEWCRGATFTQ	1559.73	6.35733	ssRNA	1.667	1.88813	0.034551
Mtr4	999	1011	VVYEWCRGATFTQ	1559.73	6.36604	ssRNA	16.667	2.76916	0.028849
Mtr4	999	1011	VVYEWCRGATFTQ	1559.73	6.36408	ssRNA	166.667	3.99947	0.080469
Mtr4	999	1011	VVYEWCRGATFTQ	1559.73	6.36379	ssRNA	1666.67	5.18361	0.036549
Mtr4	999	1011	VVYEWCRGATFTQ	1559.73	6.36199	tRNA	0	0	0
Mtr4	999	1011	VVYEWCRGATFTQ	1559.73	6.36158	tRNA	0.167	1.10549	0.033785
Mtr4	999	1011	VVYEWCRGATFTQ	1559.73	6.36785	tRNA	1.667	1.85121	0.036798
Mtr4	999	1011	VVYEWCRGATFTQ	1559.73	6.36512	tRNA	16.667	2.65682	0.072965
Mtr4	999	1011	VVYEWCRGATFTQ	1559.73	6.36758	tRNA	166.667	3.68709	0.056113
Mtr4	999	1011	VVYEWCRGATFTQ	1559.73	6.36823	tRNA	1666.67	4.82627	0.037079
Mtr4	1016	1023	TDVYEGSL	883.404	6.09605	Apo	0	0	0
Mtr4	1016	1023	TDVYEGSL	883.404	6.09202	Apo	0.167	0.431565	0.039626
Mtr4	1016	1023	TDVYEGSL	883.404	6.09778	Apo	1.667	0.768452	0.051685
Mtr4	1016	1023	TDVYEGSL	883.404	6.09963	Apo	16.667	1.69238	0.082075
Mtr4	1016	1023	TDVYEGSL	883.404	6.10006	Apo	166.667	2.78483	0.09471
Mtr4	1016	1023	TDVYEGSL	883.404	6.0955	Apo	1666.67	3.48516	0.045137
Mtr4	1016	1023	TDVYEGSL	883.404	6.09195	ssRNA	0	0	0
Mtr4	1016	1023	TDVYEGSL	883.404	6.09986	ssRNA	0.167	0.396852	0.046423
Mtr4	1016	1023	TDVYEGSL	883.404	6.0893	ssRNA	1.667	0.557728	0.047847
Mtr4	1016	1023	TDVYEGSL	883.404	6.09841	ssRNA	16.667	1.03619	0.034203
Mtr4	1016	1023	TDVYEGSL	883.404	6.09592	ssRNA	166.667	1.60306	0.111671
Mtr4	1016	1023	TDVYEGSL	883.404	6.09911	ssRNA	1666.67	2.84962	0.054258
Mtr4	1016	1023	TDVYEGSL	883.404	6.10292	tRNA	0	0	0
Mtr4	1016	1023	TDVYEGSL	883.404	6.09659	tRNA	0.167	0.269367	0.030504
Mtr4	1016	1023	TDVYEGSL	883.404	6.10223	tRNA	1.667	0.480184	0.018511
Mtr4	1016	1023	TDVYEGSL	883.404	6.09776	tRNA	16.667	0.930114	0.053906
Mtr4	1016	1023	TDVYEGSL	883.404	6.10149	tRNA	166.667	1.45951	0.080868
Mtr4	1016	1023	TDVYEGSL	883.404	6.09944	tRNA	1666.67	2.83217	0.030327
Mtr4	1027	1033	FKRLEEL	934.536	5.65378	Apo	0	0	0
Mtr4	1027	1033	FKRLEEL	934.536	5.64722	Apo	0.167	0.042802	0.034595
Mtr4	1027	1033	FKRLEEL	934.536	5.65476	Apo	1.667	0.05095	0.035953
Mtr4	1027	1033	FKRLEEL	934.536	5.65832	Apo	16.667	0.055413	0.034498
Mtr4	1027	1033	FKRLEEL	934.536	5.65483	Apo	166.667	0.063403	0.033918
Mtr4	1027	1033	FKRLEEL	934.536	5.65396	Apo	1666.67	0.062583	0.035628
Mtr4	1027	1033	FKRLEEL	934.536	5.65448	ssRNA	0	0	0
Mtr4	1027	1033	FKRLEEL	934.536	5.6533	ssRNA	0.167	0.054461	0.023078
Mtr4	1027	1033	FKRLEEL	934.536	5.64771	ssRNA	1.667	0.069158	0.037073
Mtr4	1027	1033	FKRLEEL	934.536	5.65552	ssRNA	16.667	0.052587	0.019166
Mtr4	1027	1033	FKRLEEL	934.536	5.65427	ssRNA	166.667	0.071347	0.018356
Mtr4	1027	1033	FKRLEEL	934.536	5.65681	ssRNA	1666.67	0.042424	0.02228
Mtr4	1027	1033	FKRLEEL	934.536	5.66008	tRNA	0	0	0
Mtr4	1027	1033	FKRLEEL	934.536	5.65213	tRNA	0.167	0.017756	0.018738
Mtr4	1027	1033	FKRLEEL	934.536	5.65996	tRNA	1.667	0.027595	0.023836
Mtr4	1027	1033	FKRLEEL	934.536	5.65499	tRNA	16.667	0.018297	0.019378
Mtr4	1027	1033	FKRLEEL	934.536	5.66043	tRNA	166.667	0.039673	0.019301
Mtr4	1027	1033	FKRLEEL	934.536	5.65749	tRNA	1666.67	0.043652	0.020668
Mtr4	1033	1039	LVKELVD	815.487	5.31757	Apo	0	0	0
Mtr4	1033	1039	LVKELVD	815.487	5.3055	Apo	0.167	0.039861	0.012121
Mtr4	1033	1039	LVKELVD	815.487	5.31245	Apo	1.667	0.057914	0.012965
Mtr4	1033	1039	LVKELVD	815.487	5.31848	Apo	16.667	0.057527	0.015156
Mtr4	1033	1039	LVKELVD	815.487	5.31281	Apo	166.667	0.057937	0.012539
Mtr4	1033	1039	LVKELVD	815.487	5.31334	Apo	1666.67	0.147485	0.012044
Mtr4	1033	1039	LVKELVD	815.487	5.31707	ssRNA	0	0	0
Mtr4	1033	1039	LVKELVD	815.487	5.31468	ssRNA	0.167	0.043798	0.019909
Mtr4	1033	1039	LVKELVD	815.487	5.30489	ssRNA	1.667	0.039007	0.019588
Mtr4	1033	1039	LVKELVD	815.487	5.31673	ssRNA	16.667	0.048524	0.021922
Mtr4	1033	1039	LVKELVD	815.487	5.31428	ssRNA	166.667	0.060837	0.01705
Mtr4	1033	1039	LVKELVD	815.487	5.31837	ssRNA	1666.67	0.112654	0.025942
Mtr4	1033	1039	LVKELVD	815.487	5.32181	tRNA	0	0	0
Mtr4	1033	1039	LVKELVD	815.487	5.31333	tRNA	0.167	0.041408	0.022468
Mtr4	1033	1039	LVKELVD	815.487	5.31824	tRNA	1.667	0.0286	0.025763
Mtr4	1033	1039	LVKELVD	815.487	5.31199	tRNA	16.667	0.045261	0.013569
Mtr4	1033	1039	LVKELVD	815.487	5.31895	tRNA	166.667	0.04578	0.014715
Mtr4	1033	1039	LVKELVD	815.487	5.31674	tRNA	1666.67	0.119326	0.010199

### Sheet: Mtr4WT + various RNA
Mtr4WT	apo tRNAiMet ssRNA42 dsRNA32 dsRNA16
Protein	Start	End	Sequence	Peptide mass (Da)	Retention time (min)	State	HDX time (min)	Uptake (Da)	Uptake SD (Da)
Mtr4	10	16	EETPVEL	816.399	6.20221	Apo	0	0	0
Mtr4	10	16	EETPVEL	816.399	6.20773	Apo	0.167	1.99519	0.053879
Mtr4	10	16	EETPVEL	816.399	6.20565	Apo	1.667	2.72894	0.081448
Mtr4	10	16	EETPVEL	816.399	6.20657	Apo	16.667	2.93998	0.043464
Mtr4	10	16	EETPVEL	816.399	6.21011	Apo	166.667	2.93851	0.022835
Mtr4	10	16	EETPVEL	816.399	6.2027	Apo	1666.67	2.90784	0.030035
Mtr4	10	16	EETPVEL	816.399	6.20221	Long dsRNA	0	0	0
Mtr4	10	16	EETPVEL	816.399	6.2064	Long dsRNA	0.167	1.99534	0.108918
Mtr4	10	16	EETPVEL	816.399	6.20621	Long dsRNA	1.667	2.76055	0.0775
Mtr4	10	16	EETPVEL	816.399	6.20619	Long dsRNA	16.667	2.92229	0.067882
Mtr4	10	16	EETPVEL	816.399	6.20703	Long dsRNA	166.667	2.85752	0.058916
Mtr4	10	16	EETPVEL	816.399	6.20506	Long dsRNA	1666.67	2.92299	0.035395
Mtr4	10	16	EETPVEL	816.399	6.20221	Short dsRNA	0	0	0
Mtr4	10	16	EETPVEL	816.399	6.20595	Short dsRNA	0.167	1.98455	0.063483
Mtr4	10	16	EETPVEL	816.399	6.20601	Short dsRNA	1.667	2.64417	0.066358
Mtr4	10	16	EETPVEL	816.399	6.20209	Short dsRNA	16.667	2.87736	0.053927
Mtr4	10	16	EETPVEL	816.399	6.20806	Short dsRNA	166.667	2.86287	0.057294
Mtr4	10	16	EETPVEL	816.399	6.20572	Short dsRNA	1666.67	2.88292	0.044695
Mtr4	10	16	EETPVEL	816.399	6.20221	ssRNA	0	0	0
Mtr4	10	16	EETPVEL	816.399	6.20538	ssRNA	0.167	1.99243	0.091101
Mtr4	10	16	EETPVEL	816.399	6.20216	ssRNA	1.667	2.69985	0.015558
Mtr4	10	16	EETPVEL	816.399	6.20495	ssRNA	16.667	2.96872	0.049801
Mtr4	10	16	EETPVEL	816.399	6.20905	ssRNA	166.667	2.9004	0.017451
Mtr4	10	16	EETPVEL	816.399	6.20566	ssRNA	1666.67	2.89198	0.037765
Mtr4	10	16	EETPVEL	816.399	6.20221	tRNA	0	0	0
Mtr4	10	16	EETPVEL	816.399	6.20817	tRNA	0.167	1.92631	0.041342
Mtr4	10	16	EETPVEL	816.399	6.20658	tRNA	1.667	2.71077	0.055597
Mtr4	10	16	EETPVEL	816.399	6.20948	tRNA	16.667	2.85109	0.068504
Mtr4	10	16	EETPVEL	816.399	6.20599	tRNA	166.667	2.89176	0.043342
Mtr4	10	16	EETPVEL	816.399	6.20538	tRNA	1666.67	2.92585	0.051872
Mtr4	17	46	PTDSNGEKNADTNVGDTPDHTQDKKHGLEE	3249.45	4.92035	Apo	0	0	0
Mtr4	17	46	PTDSNGEKNADTNVGDTPDHTQDKKHGLEE	3249.45	4.93084	Apo	0.167	14.4628	0.036127
Mtr4	17	46	PTDSNGEKNADTNVGDTPDHTQDKKHGLEE	3249.45	4.92649	Apo	1.667	14.5886	0.185048
Mtr4	17	46	PTDSNGEKNADTNVGDTPDHTQDKKHGLEE	3249.45	4.92761	Apo	16.667	14.3136	0.041482
Mtr4	17	46	PTDSNGEKNADTNVGDTPDHTQDKKHGLEE	3249.45	4.93055	Apo	166.667	14.4266	0.135212
Mtr4	17	46	PTDSNGEKNADTNVGDTPDHTQDKKHGLEE	3249.45	4.92331	Apo	1666.67	14.6188	0.052747
Mtr4	17	46	PTDSNGEKNADTNVGDTPDHTQDKKHGLEE	3249.45	4.92035	Long dsRNA	0	0	0
Mtr4	17	46	PTDSNGEKNADTNVGDTPDHTQDKKHGLEE	3249.45	4.93298	Long dsRNA	0.167	14.3153	0.17317
Mtr4	17	46	PTDSNGEKNADTNVGDTPDHTQDKKHGLEE	3249.45	4.93127	Long dsRNA	1.667	14.6516	0.190672
Mtr4	17	46	PTDSNGEKNADTNVGDTPDHTQDKKHGLEE	3249.45	4.92817	Long dsRNA	16.667	14.7991	0.133078
Mtr4	17	46	PTDSNGEKNADTNVGDTPDHTQDKKHGLEE	3249.45	4.92773	Long dsRNA	166.667	14.6969	0.074038
Mtr4	17	46	PTDSNGEKNADTNVGDTPDHTQDKKHGLEE	3249.45	4.9237	Long dsRNA	1666.67	14.7356	0.061825
Mtr4	17	46	PTDSNGEKNADTNVGDTPDHTQDKKHGLEE	3249.45	4.92035	Short dsRNA	0	0	0
Mtr4	17	46	PTDSNGEKNADTNVGDTPDHTQDKKHGLEE	3249.45	4.92916	Short dsRNA	0.167	14.1454	0.287465
Mtr4	17	46	PTDSNGEKNADTNVGDTPDHTQDKKHGLEE	3249.45	4.92557	Short dsRNA	1.667	14.793	0.052555
Mtr4	17	46	PTDSNGEKNADTNVGDTPDHTQDKKHGLEE	3249.45	4.9205	Short dsRNA	16.667	14.3646	0.242286
Mtr4	17	46	PTDSNGEKNADTNVGDTPDHTQDKKHGLEE	3249.45	4.93646	Short dsRNA	166.667	14.5493	0.109617
Mtr4	17	46	PTDSNGEKNADTNVGDTPDHTQDKKHGLEE	3249.45	4.93185	Short dsRNA	1666.67	14.4215	0.271362
Mtr4	17	46	PTDSNGEKNADTNVGDTPDHTQDKKHGLEE	3249.45	4.92035	ssRNA	0	0	0
Mtr4	17	46	PTDSNGEKNADTNVGDTPDHTQDKKHGLEE	3249.45	4.92467	ssRNA	0.167	14.3166	0.120114
Mtr4	17	46	PTDSNGEKNADTNVGDTPDHTQDKKHGLEE	3249.45	4.92697	ssRNA	1.667	14.7101	0.33371
Mtr4	17	46	PTDSNGEKNADTNVGDTPDHTQDKKHGLEE	3249.45	4.92384	ssRNA	16.667	14.5756	0.117634
Mtr4	17	46	PTDSNGEKNADTNVGDTPDHTQDKKHGLEE	3249.45	4.93533	ssRNA	166.667	14.5185	0.109978
Mtr4	17	46	PTDSNGEKNADTNVGDTPDHTQDKKHGLEE	3249.45	4.92333	ssRNA	1666.67	14.4892	0.159486
Mtr4	17	46	PTDSNGEKNADTNVGDTPDHTQDKKHGLEE	3249.45	4.92035	tRNA	0	0	0
Mtr4	17	46	PTDSNGEKNADTNVGDTPDHTQDKKHGLEE	3249.45	4.93581	tRNA	0.167	14.3856	0.257811
Mtr4	17	46	PTDSNGEKNADTNVGDTPDHTQDKKHGLEE	3249.45	4.93685	tRNA	1.667	14.5761	0.305447
Mtr4	17	46	PTDSNGEKNADTNVGDTPDHTQDKKHGLEE	3249.45	4.93172	tRNA	16.667	15.0156	0.153262
Mtr4	17	46	PTDSNGEKNADTNVGDTPDHTQDKKHGLEE	3249.45	4.93301	tRNA	166.667	14.7072	0.101099
Mtr4	17	46	PTDSNGEKNADTNVGDTPDHTQDKKHGLEE	3249.45	4.92647	tRNA	1666.67	14.7795	0.153798
Mtr4	17	47	PTDSNGEKNADTNVGDTPDHTQDKKHGLEEE	3378.5	4.9346	Apo	0	0	0
Mtr4	17	47	PTDSNGEKNADTNVGDTPDHTQDKKHGLEEE	3378.5	4.94445	Apo	0.167	14.1196	0.133049
Mtr4	17	47	PTDSNGEKNADTNVGDTPDHTQDKKHGLEEE	3378.5	4.94045	Apo	1.667	14.5582	0.324564
Mtr4	17	47	PTDSNGEKNADTNVGDTPDHTQDKKHGLEEE	3378.5	4.94322	Apo	16.667	14.1687	0.077725
Mtr4	17	47	PTDSNGEKNADTNVGDTPDHTQDKKHGLEEE	3378.5	4.94719	Apo	166.667	14.4842	0.328461
Mtr4	17	47	PTDSNGEKNADTNVGDTPDHTQDKKHGLEEE	3378.5	4.94146	Apo	1666.67	14.4749	0.107894
Mtr4	17	47	PTDSNGEKNADTNVGDTPDHTQDKKHGLEEE	3378.5	4.9346	Long dsRNA	0	0	0
Mtr4	17	47	PTDSNGEKNADTNVGDTPDHTQDKKHGLEEE	3378.5	4.94646	Long dsRNA	0.167	14.2947	0.052973
Mtr4	17	47	PTDSNGEKNADTNVGDTPDHTQDKKHGLEEE	3378.5	4.94591	Long dsRNA	1.667	14.6446	0.296701
Mtr4	17	47	PTDSNGEKNADTNVGDTPDHTQDKKHGLEEE	3378.5	4.94512	Long dsRNA	16.667	14.5689	0.145088
Mtr4	17	47	PTDSNGEKNADTNVGDTPDHTQDKKHGLEEE	3378.5	4.94188	Long dsRNA	166.667	14.8821	0.216546
Mtr4	17	47	PTDSNGEKNADTNVGDTPDHTQDKKHGLEEE	3378.5	4.93909	Long dsRNA	1666.67	14.6663	0.034349
Mtr4	17	47	PTDSNGEKNADTNVGDTPDHTQDKKHGLEEE	3378.5	4.9346	Short dsRNA	0	0	0
Mtr4	17	47	PTDSNGEKNADTNVGDTPDHTQDKKHGLEEE	3378.5	4.94554	Short dsRNA	0.167	13.926	0.310734
Mtr4	17	47	PTDSNGEKNADTNVGDTPDHTQDKKHGLEEE	3378.5	4.94275	Short dsRNA	1.667	14.5461	0.049015
Mtr4	17	47	PTDSNGEKNADTNVGDTPDHTQDKKHGLEEE	3378.5	4.93515	Short dsRNA	16.667	14.1291	0.271662
Mtr4	17	47	PTDSNGEKNADTNVGDTPDHTQDKKHGLEEE	3378.5	4.95074	Short dsRNA	166.667	14.7371	0.19272
Mtr4	17	47	PTDSNGEKNADTNVGDTPDHTQDKKHGLEEE	3378.5	4.9462	Short dsRNA	1666.67	14.3607	0.196921
Mtr4	17	47	PTDSNGEKNADTNVGDTPDHTQDKKHGLEEE	3378.5	4.9346	ssRNA	0	0	0
Mtr4	17	47	PTDSNGEKNADTNVGDTPDHTQDKKHGLEEE	3378.5	4.93879	ssRNA	0.167	14.096	0.037017
Mtr4	17	47	PTDSNGEKNADTNVGDTPDHTQDKKHGLEEE	3378.5	4.9419	ssRNA	1.667	14.5173	0.332859
Mtr4	17	47	PTDSNGEKNADTNVGDTPDHTQDKKHGLEEE	3378.5	4.93999	ssRNA	16.667	14.3085	0.297603
Mtr4	17	47	PTDSNGEKNADTNVGDTPDHTQDKKHGLEEE	3378.5	4.94969	ssRNA	166.667	14.3121	0.174267
Mtr4	17	47	PTDSNGEKNADTNVGDTPDHTQDKKHGLEEE	3378.5	4.9354	ssRNA	1666.67	14.5197	0.231837
Mtr4	17	47	PTDSNGEKNADTNVGDTPDHTQDKKHGLEEE	3378.5	4.9346	tRNA	0	0	0
Mtr4	17	47	PTDSNGEKNADTNVGDTPDHTQDKKHGLEEE	3378.5	4.94942	tRNA	0.167	14.1624	0.313638
Mtr4	17	47	PTDSNGEKNADTNVGDTPDHTQDKKHGLEEE	3378.5	4.94966	tRNA	1.667	14.7133	0.262333
Mtr4	17	47	PTDSNGEKNADTNVGDTPDHTQDKKHGLEEE	3378.5	4.94885	tRNA	16.667	14.9369	0.212584
Mtr4	17	47	PTDSNGEKNADTNVGDTPDHTQDKKHGLEEE	3378.5	4.95397	tRNA	166.667	14.9263	0.054713
Mtr4	17	47	PTDSNGEKNADTNVGDTPDHTQDKKHGLEEE	3378.5	4.94241	tRNA	1666.67	14.9967	0.150004
Mtr4	81	104	ADSFEQEASREVDASKGLTNSETL	2584.2	6.39736	Apo	0	0	0
Mtr4	81	104	ADSFEQEASREVDASKGLTNSETL	2584.2	6.3702	Apo	0.167	15.985	0.052684
Mtr4	81	104	ADSFEQEASREVDASKGLTNSETL	2584.2	6.36752	Apo	1.667	16.4782	0.051391
Mtr4	81	104	ADSFEQEASREVDASKGLTNSETL	2584.2	6.37065	Apo	16.667	16.3962	0.085351
Mtr4	81	104	ADSFEQEASREVDASKGLTNSETL	2584.2	6.37138	Apo	166.667	16.4624	0.130664
Mtr4	81	104	ADSFEQEASREVDASKGLTNSETL	2584.2	6.36434	Apo	1666.67	16.4143	0.060341
Mtr4	81	104	ADSFEQEASREVDASKGLTNSETL	2584.2	6.39736	Long dsRNA	0	0	0
Mtr4	81	104	ADSFEQEASREVDASKGLTNSETL	2584.2	6.36904	Long dsRNA	0.167	16.392	0.147067
Mtr4	81	104	ADSFEQEASREVDASKGLTNSETL	2584.2	6.3677	Long dsRNA	1.667	16.6059	0.047906
Mtr4	81	104	ADSFEQEASREVDASKGLTNSETL	2584.2	6.36697	Long dsRNA	16.667	16.756	0.074961
Mtr4	81	104	ADSFEQEASREVDASKGLTNSETL	2584.2	6.3663	Long dsRNA	166.667	16.6575	0.059834
Mtr4	81	104	ADSFEQEASREVDASKGLTNSETL	2584.2	6.36756	Long dsRNA	1666.67	16.5305	0.050121
Mtr4	81	104	ADSFEQEASREVDASKGLTNSETL	2584.2	6.39736	Short dsRNA	0	0	0
Mtr4	81	104	ADSFEQEASREVDASKGLTNSETL	2584.2	6.36599	Short dsRNA	0.167	16.3699	0.090902
Mtr4	81	104	ADSFEQEASREVDASKGLTNSETL	2584.2	6.3674	Short dsRNA	1.667	16.5847	0.108797
Mtr4	81	104	ADSFEQEASREVDASKGLTNSETL	2584.2	6.36309	Short dsRNA	16.667	16.4027	0.139767
Mtr4	81	104	ADSFEQEASREVDASKGLTNSETL	2584.2	6.37254	Short dsRNA	166.667	16.5597	0.059369
Mtr4	81	104	ADSFEQEASREVDASKGLTNSETL	2584.2	6.36566	Short dsRNA	1666.67	16.4214	0.161359
Mtr4	81	104	ADSFEQEASREVDASKGLTNSETL	2584.2	6.39736	ssRNA	0	0	0
Mtr4	81	104	ADSFEQEASREVDASKGLTNSETL	2584.2	6.36811	ssRNA	0.167	16.0214	0.08926
Mtr4	81	104	ADSFEQEASREVDASKGLTNSETL	2584.2	6.36617	ssRNA	1.667	16.5442	0.107254
Mtr4	81	104	ADSFEQEASREVDASKGLTNSETL	2584.2	6.36668	ssRNA	16.667	16.4964	0.155236
Mtr4	81	104	ADSFEQEASREVDASKGLTNSETL	2584.2	6.37081	ssRNA	166.667	16.6198	0.040231
Mtr4	81	104	ADSFEQEASREVDASKGLTNSETL	2584.2	6.36735	ssRNA	1666.67	16.4501	0.084868
Mtr4	81	104	ADSFEQEASREVDASKGLTNSETL	2584.2	6.39736	tRNA	0	0	0
Mtr4	81	104	ADSFEQEASREVDASKGLTNSETL	2584.2	6.37273	tRNA	0.167	15.4109	0.084226
Mtr4	81	104	ADSFEQEASREVDASKGLTNSETL	2584.2	6.37256	tRNA	1.667	16.5978	0.084623
Mtr4	81	104	ADSFEQEASREVDASKGLTNSETL	2584.2	6.3701	tRNA	16.667	16.7462	0.129769
Mtr4	81	104	ADSFEQEASREVDASKGLTNSETL	2584.2	6.36937	tRNA	166.667	16.6979	0.099897
Mtr4	81	104	ADSFEQEASREVDASKGLTNSETL	2584.2	6.36811	tRNA	1666.67	16.6263	0.168943
Mtr4	84	101	FEQEASREVDASKGLTNS	1967.93	4.94453	Apo	0	0	0
Mtr4	84	101	FEQEASREVDASKGLTNS	1967.93	4.93717	Apo	0.167	11.5842	0.047157
Mtr4	84	101	FEQEASREVDASKGLTNS	1967.93	4.9335	Apo	1.667	11.8239	0.037965
Mtr4	84	101	FEQEASREVDASKGLTNS	1967.93	4.93702	Apo	16.667	11.6047	0.097501
Mtr4	84	101	FEQEASREVDASKGLTNS	1967.93	4.94194	Apo	166.667	11.6582	0.102206
Mtr4	84	101	FEQEASREVDASKGLTNS	1967.93	4.92976	Apo	1666.67	11.7314	0.049825
Mtr4	84	101	FEQEASREVDASKGLTNS	1967.93	4.94453	Long dsRNA	0	0	0
Mtr4	84	101	FEQEASREVDASKGLTNS	1967.93	4.94068	Long dsRNA	0.167	11.7629	0.037212
Mtr4	84	101	FEQEASREVDASKGLTNS	1967.93	4.9374	Long dsRNA	1.667	11.9555	0.063124
Mtr4	84	101	FEQEASREVDASKGLTNS	1967.93	4.93523	Long dsRNA	16.667	11.8929	0.043611
Mtr4	84	101	FEQEASREVDASKGLTNS	1967.93	4.93393	Long dsRNA	166.667	11.6919	0.042468
Mtr4	84	101	FEQEASREVDASKGLTNS	1967.93	4.93323	Long dsRNA	1666.67	11.6689	0.093732
Mtr4	84	101	FEQEASREVDASKGLTNS	1967.93	4.94453	Short dsRNA	0	0	0
Mtr4	84	101	FEQEASREVDASKGLTNS	1967.93	4.93924	Short dsRNA	0.167	11.7964	0.035509
Mtr4	84	101	FEQEASREVDASKGLTNS	1967.93	4.93467	Short dsRNA	1.667	11.8791	0.076844
Mtr4	84	101	FEQEASREVDASKGLTNS	1967.93	4.92634	Short dsRNA	16.667	11.6983	0.159605
Mtr4	84	101	FEQEASREVDASKGLTNS	1967.93	4.93712	Short dsRNA	166.667	11.7887	0.028113
Mtr4	84	101	FEQEASREVDASKGLTNS	1967.93	4.9334	Short dsRNA	1666.67	11.642	0.092528
Mtr4	84	101	FEQEASREVDASKGLTNS	1967.93	4.94453	ssRNA	0	0	0
Mtr4	84	101	FEQEASREVDASKGLTNS	1967.93	4.93353	ssRNA	0.167	11.5165	0.077398
Mtr4	84	101	FEQEASREVDASKGLTNS	1967.93	4.93413	ssRNA	1.667	11.9437	0.121585
Mtr4	84	101	FEQEASREVDASKGLTNS	1967.93	4.93173	ssRNA	16.667	11.796	0.090251
Mtr4	84	101	FEQEASREVDASKGLTNS	1967.93	4.94127	ssRNA	166.667	11.7696	0.063297
Mtr4	84	101	FEQEASREVDASKGLTNS	1967.93	4.93059	ssRNA	1666.67	11.5871	0.117803
Mtr4	84	101	FEQEASREVDASKGLTNS	1967.93	4.94453	tRNA	0	0	0
Mtr4	84	101	FEQEASREVDASKGLTNS	1967.93	4.93862	tRNA	0.167	11.2914	0.103723
Mtr4	84	101	FEQEASREVDASKGLTNS	1967.93	4.94055	tRNA	1.667	12.0307	0.028831
Mtr4	84	101	FEQEASREVDASKGLTNS	1967.93	4.93877	tRNA	16.667	11.912	0.044435
Mtr4	84	101	FEQEASREVDASKGLTNS	1967.93	4.93895	tRNA	166.667	11.9361	0.04857
Mtr4	84	101	FEQEASREVDASKGLTNS	1967.93	4.93432	tRNA	1666.67	11.7842	0.045816
Mtr4	84	105	FEQEASREVDASKGLTNSETLQ	2439.16	5.291	Apo	0	0	0
Mtr4	84	105	FEQEASREVDASKGLTNSETLQ	2439.16	5.28116	Apo	0.167	14.6002	0.059207
Mtr4	84	105	FEQEASREVDASKGLTNSETLQ	2439.16	5.27868	Apo	1.667	14.8585	0.070223
Mtr4	84	105	FEQEASREVDASKGLTNSETLQ	2439.16	5.28587	Apo	16.667	14.7051	0.124834
Mtr4	84	105	FEQEASREVDASKGLTNSETLQ	2439.16	5.28537	Apo	166.667	14.8064	0.166303
Mtr4	84	105	FEQEASREVDASKGLTNSETLQ	2439.16	5.27799	Apo	1666.67	14.8293	0.026667
Mtr4	84	105	FEQEASREVDASKGLTNSETLQ	2439.16	5.291	Long dsRNA	0	0	0
Mtr4	84	105	FEQEASREVDASKGLTNSETLQ	2439.16	5.28288	Long dsRNA	0.167	14.8195	0.077451
Mtr4	84	105	FEQEASREVDASKGLTNSETLQ	2439.16	5.28262	Long dsRNA	1.667	14.9484	0.069875
Mtr4	84	105	FEQEASREVDASKGLTNSETLQ	2439.16	5.28008	Long dsRNA	16.667	14.9561	0.114375
Mtr4	84	105	FEQEASREVDASKGLTNSETLQ	2439.16	5.28206	Long dsRNA	166.667	14.8904	0.026892
Mtr4	84	105	FEQEASREVDASKGLTNSETLQ	2439.16	5.28145	Long dsRNA	1666.67	14.9087	0.027475
Mtr4	84	105	FEQEASREVDASKGLTNSETLQ	2439.16	5.291	Short dsRNA	0	0	0
Mtr4	84	105	FEQEASREVDASKGLTNSETLQ	2439.16	5.2834	Short dsRNA	0.167	14.6855	0.111383
Mtr4	84	105	FEQEASREVDASKGLTNSETLQ	2439.16	5.28162	Short dsRNA	1.667	14.8814	0.100693
Mtr4	84	105	FEQEASREVDASKGLTNSETLQ	2439.16	5.27678	Short dsRNA	16.667	14.9101	0.049318
Mtr4	84	105	FEQEASREVDASKGLTNSETLQ	2439.16	5.28704	Short dsRNA	166.667	14.9731	0.023049
Mtr4	84	105	FEQEASREVDASKGLTNSETLQ	2439.16	5.28269	Short dsRNA	1666.67	14.8075	0.150131
Mtr4	84	105	FEQEASREVDASKGLTNSETLQ	2439.16	5.291	ssRNA	0	0	0
Mtr4	84	105	FEQEASREVDASKGLTNSETLQ	2439.16	5.28183	ssRNA	0.167	14.4444	0.047036
Mtr4	84	105	FEQEASREVDASKGLTNSETLQ	2439.16	5.28004	ssRNA	1.667	14.9561	0.073418
Mtr4	84	105	FEQEASREVDASKGLTNSETLQ	2439.16	5.27963	ssRNA	16.667	14.8398	0.191488
Mtr4	84	105	FEQEASREVDASKGLTNSETLQ	2439.16	5.28475	ssRNA	166.667	14.9911	0.097083
Mtr4	84	105	FEQEASREVDASKGLTNSETLQ	2439.16	5.28263	ssRNA	1666.67	14.7651	0.115502
Mtr4	84	105	FEQEASREVDASKGLTNSETLQ	2439.16	5.291	tRNA	0	0	0
Mtr4	84	105	FEQEASREVDASKGLTNSETLQ	2439.16	5.28529	tRNA	0.167	14.1456	0.073271
Mtr4	84	105	FEQEASREVDASKGLTNSETLQ	2439.16	5.28373	tRNA	1.667	15.0463	0.04611
Mtr4	84	105	FEQEASREVDASKGLTNSETLQ	2439.16	5.28436	tRNA	16.667	15.084	0.08998
Mtr4	84	105	FEQEASREVDASKGLTNSETLQ	2439.16	5.28465	tRNA	166.667	15.0974	0.065633
Mtr4	84	105	FEQEASREVDASKGLTNSETLQ	2439.16	5.28027	tRNA	1666.67	14.9612	0.115612
Mtr4	85	103	EQEASREVDASKGLTNSET	2050.95	4.67473	Apo	0	0	0
Mtr4	85	103	EQEASREVDASKGLTNSET	2050.95	4.67593	Apo	0.167	11.767	0.068187
Mtr4	85	103	EQEASREVDASKGLTNSET	2050.95	4.67385	Apo	1.667	12.0614	0.107548
Mtr4	85	103	EQEASREVDASKGLTNSET	2050.95	4.67613	Apo	16.667	11.974	0.032599
Mtr4	85	103	EQEASREVDASKGLTNSET	2050.95	4.68214	Apo	166.667	12.0257	0.070034
Mtr4	85	103	EQEASREVDASKGLTNSET	2050.95	4.67	Apo	1666.67	12.0359	0.06159
Mtr4	85	103	EQEASREVDASKGLTNSET	2050.95	4.67473	Long dsRNA	0	0	0
Mtr4	85	103	EQEASREVDASKGLTNSET	2050.95	4.68102	Long dsRNA	0.167	11.9628	0.021162
Mtr4	85	103	EQEASREVDASKGLTNSET	2050.95	4.67671	Long dsRNA	1.667	12.1499	0.016165
Mtr4	85	103	EQEASREVDASKGLTNSET	2050.95	4.67407	Long dsRNA	16.667	12.2002	0.090363
Mtr4	85	103	EQEASREVDASKGLTNSET	2050.95	4.67133	Long dsRNA	166.667	12.209	0.037339
Mtr4	85	103	EQEASREVDASKGLTNSET	2050.95	4.67213	Long dsRNA	1666.67	12.137	0.073543
Mtr4	85	103	EQEASREVDASKGLTNSET	2050.95	4.67473	Short dsRNA	0	0	0
Mtr4	85	103	EQEASREVDASKGLTNSET	2050.95	4.67758	Short dsRNA	0.167	11.8936	0.091414
Mtr4	85	103	EQEASREVDASKGLTNSET	2050.95	4.67217	Short dsRNA	1.667	12.1	0.041028
Mtr4	85	103	EQEASREVDASKGLTNSET	2050.95	4.66638	Short dsRNA	16.667	12.1039	0.097864
Mtr4	85	103	EQEASREVDASKGLTNSET	2050.95	4.6752	Short dsRNA	166.667	12.1862	0.027537
Mtr4	85	103	EQEASREVDASKGLTNSET	2050.95	4.67353	Short dsRNA	1666.67	12.0172	0.050671
Mtr4	85	103	EQEASREVDASKGLTNSET	2050.95	4.67473	ssRNA	0	0	0
Mtr4	85	103	EQEASREVDASKGLTNSET	2050.95	4.67062	ssRNA	0.167	11.727	0.027988
Mtr4	85	103	EQEASREVDASKGLTNSET	2050.95	4.67215	ssRNA	1.667	12.1032	0.062405
Mtr4	85	103	EQEASREVDASKGLTNSET	2050.95	4.66961	ssRNA	16.667	12.1353	0.054507
Mtr4	85	103	EQEASREVDASKGLTNSET	2050.95	4.67966	ssRNA	166.667	12.1013	0.04743
Mtr4	85	103	EQEASREVDASKGLTNSET	2050.95	4.66974	ssRNA	1666.67	11.9844	0.147097
Mtr4	85	103	EQEASREVDASKGLTNSET	2050.95	4.67473	tRNA	0	0	0
Mtr4	85	103	EQEASREVDASKGLTNSET	2050.95	4.67588	tRNA	0.167	11.5805	0.113298
Mtr4	85	103	EQEASREVDASKGLTNSET	2050.95	4.67852	tRNA	1.667	12.2121	0.071542
Mtr4	85	103	EQEASREVDASKGLTNSET	2050.95	4.67487	tRNA	16.667	12.2906	0.056434
Mtr4	85	103	EQEASREVDASKGLTNSET	2050.95	4.67784	tRNA	166.667	12.2369	0.031141
Mtr4	85	103	EQEASREVDASKGLTNSET	2050.95	4.67438	tRNA	1666.67	12.2494	0.053769
Mtr4	85	104	EQEASREVDASKGLTNSETL	2164.04	5.32017	Apo	0	0	0
Mtr4	85	104	EQEASREVDASKGLTNSETL	2164.04	5.32075	Apo	0.167	12.2801	0.093393
Mtr4	85	104	EQEASREVDASKGLTNSETL	2164.04	5.31711	Apo	1.667	12.6316	0.098977
Mtr4	85	104	EQEASREVDASKGLTNSETL	2164.04	5.32603	Apo	16.667	12.4297	0.120829
Mtr4	85	104	EQEASREVDASKGLTNSETL	2164.04	5.32528	Apo	166.667	12.4727	0.118817
Mtr4	85	104	EQEASREVDASKGLTNSETL	2164.04	5.3124	Apo	1666.67	12.554	0.13445
Mtr4	85	104	EQEASREVDASKGLTNSETL	2164.04	5.32017	Long dsRNA	0	0	0
Mtr4	85	104	EQEASREVDASKGLTNSETL	2164.04	5.32866	Long dsRNA	0.167	12.4572	0.016295
Mtr4	85	104	EQEASREVDASKGLTNSETL	2164.04	5.32085	Long dsRNA	1.667	12.6637	0.02313
Mtr4	85	104	EQEASREVDASKGLTNSETL	2164.04	5.31932	Long dsRNA	16.667	12.6614	0.031633
Mtr4	85	104	EQEASREVDASKGLTNSETL	2164.04	5.32206	Long dsRNA	166.667	12.634	0.035834
Mtr4	85	104	EQEASREVDASKGLTNSETL	2164.04	5.31766	Long dsRNA	1666.67	12.5306	0.150442
Mtr4	85	104	EQEASREVDASKGLTNSETL	2164.04	5.32017	Short dsRNA	0	0	0
Mtr4	85	104	EQEASREVDASKGLTNSETL	2164.04	5.32146	Short dsRNA	0.167	12.3931	0.070011
Mtr4	85	104	EQEASREVDASKGLTNSETL	2164.04	5.32119	Short dsRNA	1.667	12.4968	0.089184
Mtr4	85	104	EQEASREVDASKGLTNSETL	2164.04	5.31604	Short dsRNA	16.667	12.4345	0.223641
Mtr4	85	104	EQEASREVDASKGLTNSETL	2164.04	5.32532	Short dsRNA	166.667	12.6329	0.091114
Mtr4	85	104	EQEASREVDASKGLTNSETL	2164.04	5.32094	Short dsRNA	1666.67	12.5255	0.065547
Mtr4	85	104	EQEASREVDASKGLTNSETL	2164.04	5.32017	ssRNA	0	0	0
Mtr4	85	104	EQEASREVDASKGLTNSETL	2164.04	5.31637	ssRNA	0.167	12.1376	0.046277
Mtr4	85	104	EQEASREVDASKGLTNSETL	2164.04	5.31729	ssRNA	1.667	12.6779	0.057202
Mtr4	85	104	EQEASREVDASKGLTNSETL	2164.04	5.31606	ssRNA	16.667	12.5872	0.088541
Mtr4	85	104	EQEASREVDASKGLTNSETL	2164.04	5.3346	ssRNA	166.667	12.5865	0.055532
Mtr4	85	104	EQEASREVDASKGLTNSETL	2164.04	5.3219	ssRNA	1666.67	12.4448	0.089667
Mtr4	85	104	EQEASREVDASKGLTNSETL	2164.04	5.32017	tRNA	0	0	0
Mtr4	85	104	EQEASREVDASKGLTNSETL	2164.04	5.32251	tRNA	0.167	12.0277	0.05568
Mtr4	85	104	EQEASREVDASKGLTNSETL	2164.04	5.32541	tRNA	1.667	12.7902	0.062649
Mtr4	85	104	EQEASREVDASKGLTNSETL	2164.04	5.32405	tRNA	16.667	12.7954	0.034055
Mtr4	85	104	EQEASREVDASKGLTNSETL	2164.04	5.32503	tRNA	166.667	12.8244	0.015301
Mtr4	85	104	EQEASREVDASKGLTNSETL	2164.04	5.31912	tRNA	1666.67	12.7175	0.062857
Mtr4	85	105	EQEASREVDASKGLTNSETLQ	2292.09	5.05781	Apo	0	0	0
Mtr4	85	105	EQEASREVDASKGLTNSETLQ	2292.09	5.05443	Apo	0.167	13.4402	0.025372
Mtr4	85	105	EQEASREVDASKGLTNSETLQ	2292.09	5.05184	Apo	1.667	13.7843	0.058777
Mtr4	85	105	EQEASREVDASKGLTNSETLQ	2292.09	5.05615	Apo	16.667	13.6719	0.081274
Mtr4	85	105	EQEASREVDASKGLTNSETLQ	2292.09	5.0596	Apo	166.667	13.7318	0.097244
Mtr4	85	105	EQEASREVDASKGLTNSETLQ	2292.09	5.04924	Apo	1666.67	13.6898	0.115636
Mtr4	85	105	EQEASREVDASKGLTNSETLQ	2292.09	5.05781	Long dsRNA	0	0	0
Mtr4	85	105	EQEASREVDASKGLTNSETLQ	2292.09	5.0564	Long dsRNA	0.167	13.6503	0.0583
Mtr4	85	105	EQEASREVDASKGLTNSETLQ	2292.09	5.05448	Long dsRNA	1.667	13.8874	0.018681
Mtr4	85	105	EQEASREVDASKGLTNSETLQ	2292.09	5.05142	Long dsRNA	16.667	13.9082	0.018467
Mtr4	85	105	EQEASREVDASKGLTNSETLQ	2292.09	5.05237	Long dsRNA	166.667	13.8507	0.04196
Mtr4	85	105	EQEASREVDASKGLTNSETLQ	2292.09	5.05178	Long dsRNA	1666.67	13.7414	0.054558
Mtr4	85	105	EQEASREVDASKGLTNSETLQ	2292.09	5.05781	Short dsRNA	0	0	0
Mtr4	85	105	EQEASREVDASKGLTNSETLQ	2292.09	5.05326	Short dsRNA	0.167	13.5664	0.102855
Mtr4	85	105	EQEASREVDASKGLTNSETLQ	2292.09	5.05403	Short dsRNA	1.667	13.7582	0.05661
Mtr4	85	105	EQEASREVDASKGLTNSETLQ	2292.09	5.04696	Short dsRNA	16.667	13.7164	0.179117
Mtr4	85	105	EQEASREVDASKGLTNSETLQ	2292.09	5.05695	Short dsRNA	166.667	13.8635	0.032068
Mtr4	85	105	EQEASREVDASKGLTNSETLQ	2292.09	5.05377	Short dsRNA	1666.67	13.7365	0.04241
Mtr4	85	105	EQEASREVDASKGLTNSETLQ	2292.09	5.05781	ssRNA	0	0	0
Mtr4	85	105	EQEASREVDASKGLTNSETLQ	2292.09	5.05081	ssRNA	0.167	13.3381	0.0368
Mtr4	85	105	EQEASREVDASKGLTNSETLQ	2292.09	5.05083	ssRNA	1.667	13.8163	0.08778
Mtr4	85	105	EQEASREVDASKGLTNSETLQ	2292.09	5.05029	ssRNA	16.667	13.8204	0.074654
Mtr4	85	105	EQEASREVDASKGLTNSETLQ	2292.09	5.05785	ssRNA	166.667	13.8452	0.027095
Mtr4	85	105	EQEASREVDASKGLTNSETLQ	2292.09	5.05274	ssRNA	1666.67	13.6768	0.098499
Mtr4	85	105	EQEASREVDASKGLTNSETLQ	2292.09	5.05781	tRNA	0	0	0
Mtr4	85	105	EQEASREVDASKGLTNSETLQ	2292.09	5.0563	tRNA	0.167	13.1724	0.0895
Mtr4	85	105	EQEASREVDASKGLTNSETLQ	2292.09	5.05594	tRNA	1.667	14.032	0.061579
Mtr4	85	105	EQEASREVDASKGLTNSETLQ	2292.09	5.05599	tRNA	16.667	13.9833	0.069087
Mtr4	85	105	EQEASREVDASKGLTNSETLQ	2292.09	5.05569	tRNA	166.667	13.9993	0.041614
Mtr4	85	105	EQEASREVDASKGLTNSETLQ	2292.09	5.05213	tRNA	1666.67	13.9145	0.092049
Mtr4	88	103	ASREVDASKGLTNSET	1664.81	4.43059	Apo	0	0	0
Mtr4	88	103	ASREVDASKGLTNSET	1664.81	4.43922	Apo	0.167	9.50279	0.140158
Mtr4	88	103	ASREVDASKGLTNSET	1664.81	4.4388	Apo	1.667	9.80508	0.101674
Mtr4	88	103	ASREVDASKGLTNSET	1664.81	4.44254	Apo	16.667	9.7576	0.086074
Mtr4	88	103	ASREVDASKGLTNSET	1664.81	4.4497	Apo	166.667	9.77573	0.087367
Mtr4	88	103	ASREVDASKGLTNSET	1664.81	4.43061	Apo	1666.67	9.74847	0.065753
Mtr4	88	103	ASREVDASKGLTNSET	1664.81	4.43059	Long dsRNA	0	0	0
Mtr4	88	103	ASREVDASKGLTNSET	1664.81	4.44926	Long dsRNA	0.167	9.61267	0.051303
Mtr4	88	103	ASREVDASKGLTNSET	1664.81	4.44932	Long dsRNA	1.667	9.74985	0.18664
Mtr4	88	103	ASREVDASKGLTNSET	1664.81	4.43376	Long dsRNA	16.667	9.87159	0.029987
Mtr4	88	103	ASREVDASKGLTNSET	1664.81	4.43119	Long dsRNA	166.667	9.82767	0.029749
Mtr4	88	103	ASREVDASKGLTNSET	1664.81	4.44002	Long dsRNA	1666.67	9.82538	0.073458
Mtr4	88	103	ASREVDASKGLTNSET	1664.81	4.43059	Short dsRNA	0	0	0
Mtr4	88	103	ASREVDASKGLTNSET	1664.81	4.44943	Short dsRNA	0.167	9.59731	0.132055
Mtr4	88	103	ASREVDASKGLTNSET	1664.81	4.43517	Short dsRNA	1.667	9.72761	0.129909
Mtr4	88	103	ASREVDASKGLTNSET	1664.81	4.42469	Short dsRNA	16.667	9.70826	0.087772
Mtr4	88	103	ASREVDASKGLTNSET	1664.81	4.44097	Short dsRNA	166.667	9.76209	0.036746
Mtr4	88	103	ASREVDASKGLTNSET	1664.81	4.44834	Short dsRNA	1666.67	9.5781	0.03059
Mtr4	88	103	ASREVDASKGLTNSET	1664.81	4.43059	ssRNA	0	0	0
Mtr4	88	103	ASREVDASKGLTNSET	1664.81	4.42829	ssRNA	0.167	9.61483	0.096312
Mtr4	88	103	ASREVDASKGLTNSET	1664.81	4.4348	ssRNA	1.667	9.75334	0.091034
Mtr4	88	103	ASREVDASKGLTNSET	1664.81	4.42954	ssRNA	16.667	9.83634	0.02728
Mtr4	88	103	ASREVDASKGLTNSET	1664.81	4.45528	ssRNA	166.667	9.71764	0.04898
Mtr4	88	103	ASREVDASKGLTNSET	1664.81	4.43459	ssRNA	1666.67	9.82035	0.180794
Mtr4	88	103	ASREVDASKGLTNSET	1664.81	4.43059	tRNA	0	0	0
Mtr4	88	103	ASREVDASKGLTNSET	1664.81	4.44678	tRNA	0.167	9.29721	0.085894
Mtr4	88	103	ASREVDASKGLTNSET	1664.81	4.45048	tRNA	1.667	9.84997	0.027144
Mtr4	88	103	ASREVDASKGLTNSET	1664.81	4.43726	tRNA	16.667	9.90585	0.104658
Mtr4	88	103	ASREVDASKGLTNSET	1664.81	4.45106	tRNA	166.667	9.79025	0.039707
Mtr4	88	103	ASREVDASKGLTNSET	1664.81	4.43564	tRNA	1666.67	9.92006	0.111672
Mtr4	88	104	ASREVDASKGLTNSETL	1777.89	5.19713	Apo	0	0	0
Mtr4	88	104	ASREVDASKGLTNSETL	1777.89	5.20246	Apo	0.167	10.1602	0.078019
Mtr4	88	104	ASREVDASKGLTNSETL	1777.89	5.20265	Apo	1.667	10.4266	0.094172
Mtr4	88	104	ASREVDASKGLTNSETL	1777.89	5.20473	Apo	16.667	10.3132	0.095967
Mtr4	88	104	ASREVDASKGLTNSETL	1777.89	5.2109	Apo	166.667	10.3609	0.079587
Mtr4	88	104	ASREVDASKGLTNSETL	1777.89	5.2018	Apo	1666.67	10.3483	0.080082
Mtr4	88	104	ASREVDASKGLTNSETL	1777.89	5.19713	Long dsRNA	0	0	0
Mtr4	88	104	ASREVDASKGLTNSETL	1777.89	5.21053	Long dsRNA	0.167	10.3352	0.050747
Mtr4	88	104	ASREVDASKGLTNSETL	1777.89	5.20786	Long dsRNA	1.667	10.4898	0.055157
Mtr4	88	104	ASREVDASKGLTNSETL	1777.89	5.20463	Long dsRNA	16.667	10.5068	0.053701
Mtr4	88	104	ASREVDASKGLTNSETL	1777.89	5.20238	Long dsRNA	166.667	10.4817	0.05514
Mtr4	88	104	ASREVDASKGLTNSETL	1777.89	5.20362	Long dsRNA	1666.67	10.3771	0.109191
Mtr4	88	104	ASREVDASKGLTNSETL	1777.89	5.19713	Short dsRNA	0	0	0
Mtr4	88	104	ASREVDASKGLTNSETL	1777.89	5.20601	Short dsRNA	0.167	10.2861	0.08294
Mtr4	88	104	ASREVDASKGLTNSETL	1777.89	5.19947	Short dsRNA	1.667	10.391	0.082716
Mtr4	88	104	ASREVDASKGLTNSETL	1777.89	5.19538	Short dsRNA	16.667	10.3828	0.143199
Mtr4	88	104	ASREVDASKGLTNSETL	1777.89	5.20904	Short dsRNA	166.667	10.471	0.060265
Mtr4	88	104	ASREVDASKGLTNSETL	1777.89	5.20644	Short dsRNA	1666.67	10.3479	0.070611
Mtr4	88	104	ASREVDASKGLTNSETL	1777.89	5.19713	ssRNA	0	0	0
Mtr4	88	104	ASREVDASKGLTNSETL	1777.89	5.19555	ssRNA	0.167	10.0801	0.056884
Mtr4	88	104	ASREVDASKGLTNSETL	1777.89	5.19543	ssRNA	1.667	10.2693	0.206534
Mtr4	88	104	ASREVDASKGLTNSETL	1777.89	5.20021	ssRNA	16.667	10.4445	0.053039
Mtr4	88	104	ASREVDASKGLTNSETL	1777.89	5.21246	ssRNA	166.667	10.4548	0.073961
Mtr4	88	104	ASREVDASKGLTNSETL	1777.89	5.19763	ssRNA	1666.67	10.2675	0.125437
Mtr4	88	104	ASREVDASKGLTNSETL	1777.89	5.19713	tRNA	0	0	0
Mtr4	88	104	ASREVDASKGLTNSETL	1777.89	5.20558	tRNA	0.167	10.0014	0.083687
Mtr4	88	104	ASREVDASKGLTNSETL	1777.89	5.20919	tRNA	1.667	10.6174	0.056217
Mtr4	88	104	ASREVDASKGLTNSETL	1777.89	5.2044	tRNA	16.667	10.5851	0.051319
Mtr4	88	104	ASREVDASKGLTNSETL	1777.89	5.21031	tRNA	166.667	10.6223	0.050569
Mtr4	88	104	ASREVDASKGLTNSETL	1777.89	5.20175	tRNA	1666.67	10.5214	0.070034
Mtr4	92	104	VDASKGLTNSETL	1334.68	5.43779	Apo	0	0	0
Mtr4	92	104	VDASKGLTNSETL	1334.68	5.44143	Apo	0.167	7.53548	0.043214
Mtr4	92	104	VDASKGLTNSETL	1334.68	5.44065	Apo	1.667	7.56379	0.109121
Mtr4	92	104	VDASKGLTNSETL	1334.68	5.44282	Apo	16.667	7.50553	0.044488
Mtr4	92	104	VDASKGLTNSETL	1334.68	5.44449	Apo	166.667	7.51639	0.046088
Mtr4	92	104	VDASKGLTNSETL	1334.68	5.43495	Apo	1666.67	7.52688	0.05051
Mtr4	92	104	VDASKGLTNSETL	1334.68	5.43779	Long dsRNA	0	0	0
Mtr4	92	104	VDASKGLTNSETL	1334.68	5.44206	Long dsRNA	0.167	7.57637	0.048142
Mtr4	92	104	VDASKGLTNSETL	1334.68	5.44123	Long dsRNA	1.667	7.60968	0.076664
Mtr4	92	104	VDASKGLTNSETL	1334.68	5.4368	Long dsRNA	16.667	7.63445	0.041091
Mtr4	92	104	VDASKGLTNSETL	1334.68	5.438	Long dsRNA	166.667	7.64021	0.029316
Mtr4	92	104	VDASKGLTNSETL	1334.68	5.43694	Long dsRNA	1666.67	7.58986	0.057266
Mtr4	92	104	VDASKGLTNSETL	1334.68	5.43779	Short dsRNA	0	0	0
Mtr4	92	104	VDASKGLTNSETL	1334.68	5.43967	Short dsRNA	0.167	7.49742	0.082946
Mtr4	92	104	VDASKGLTNSETL	1334.68	5.44033	Short dsRNA	1.667	7.56428	0.031735
Mtr4	92	104	VDASKGLTNSETL	1334.68	5.43422	Short dsRNA	16.667	7.58319	0.019418
Mtr4	92	104	VDASKGLTNSETL	1334.68	5.44154	Short dsRNA	166.667	7.60547	0.038605
Mtr4	92	104	VDASKGLTNSETL	1334.68	5.43733	Short dsRNA	1666.67	7.43852	0.072854
Mtr4	92	104	VDASKGLTNSETL	1334.68	5.43779	ssRNA	0	0	0
Mtr4	92	104	VDASKGLTNSETL	1334.68	5.4366	ssRNA	0.167	7.57646	0.043712
Mtr4	92	104	VDASKGLTNSETL	1334.68	5.43452	ssRNA	1.667	7.4722	0.120514
Mtr4	92	104	VDASKGLTNSETL	1334.68	5.43775	ssRNA	16.667	7.62024	0.021365
Mtr4	92	104	VDASKGLTNSETL	1334.68	5.44313	ssRNA	166.667	7.53622	0.037305
Mtr4	92	104	VDASKGLTNSETL	1334.68	5.4386	ssRNA	1666.67	7.51351	0.103597
Mtr4	92	104	VDASKGLTNSETL	1334.68	5.43779	tRNA	0	0	0
Mtr4	92	104	VDASKGLTNSETL	1334.68	5.43998	tRNA	0.167	7.52844	0.090452
Mtr4	92	104	VDASKGLTNSETL	1334.68	5.44055	tRNA	1.667	7.62635	0.025812
Mtr4	92	104	VDASKGLTNSETL	1334.68	5.44107	tRNA	16.667	7.65603	0.04886
Mtr4	92	104	VDASKGLTNSETL	1334.68	5.44066	tRNA	166.667	7.64664	0.017649
Mtr4	92	104	VDASKGLTNSETL	1334.68	5.43678	tRNA	1666.67	7.63873	0.036652
Mtr4	92	105	VDASKGLTNSETLQ	1462.74	5.06114	Apo	0	0	0
Mtr4	92	105	VDASKGLTNSETLQ	1462.74	5.0599	Apo	0.167	8.58733	0.049414
Mtr4	92	105	VDASKGLTNSETLQ	1462.74	5.06054	Apo	1.667	8.60633	0.099133
Mtr4	92	105	VDASKGLTNSETLQ	1462.74	5.06288	Apo	16.667	8.51367	0.049675
Mtr4	92	105	VDASKGLTNSETLQ	1462.74	5.06511	Apo	166.667	8.56125	0.05399
Mtr4	92	105	VDASKGLTNSETLQ	1462.74	5.05727	Apo	1666.67	8.56478	0.075332
Mtr4	92	105	VDASKGLTNSETLQ	1462.74	5.06114	Long dsRNA	0	0	0
Mtr4	92	105	VDASKGLTNSETLQ	1462.74	5.06255	Long dsRNA	0.167	8.62035	0.027272
Mtr4	92	105	VDASKGLTNSETLQ	1462.74	5.06255	Long dsRNA	1.667	8.59712	0.073235
Mtr4	92	105	VDASKGLTNSETLQ	1462.74	5.06183	Long dsRNA	16.667	8.63488	0.034772
Mtr4	92	105	VDASKGLTNSETLQ	1462.74	5.06191	Long dsRNA	166.667	8.68293	0.044186
Mtr4	92	105	VDASKGLTNSETLQ	1462.74	5.06028	Long dsRNA	1666.67	8.61183	0.058848
Mtr4	92	105	VDASKGLTNSETLQ	1462.74	5.06114	Short dsRNA	0	0	0
Mtr4	92	105	VDASKGLTNSETLQ	1462.74	5.06077	Short dsRNA	0.167	8.53005	0.117425
Mtr4	92	105	VDASKGLTNSETLQ	1462.74	5.05881	Short dsRNA	1.667	8.62214	0.05441
Mtr4	92	105	VDASKGLTNSETLQ	1462.74	5.05612	Short dsRNA	16.667	8.63305	0.044757
Mtr4	92	105	VDASKGLTNSETLQ	1462.74	5.06645	Short dsRNA	166.667	8.62052	0.0432
Mtr4	92	105	VDASKGLTNSETLQ	1462.74	5.06026	Short dsRNA	1666.67	8.51568	0.026165
Mtr4	92	105	VDASKGLTNSETLQ	1462.74	5.06114	ssRNA	0	0	0
Mtr4	92	105	VDASKGLTNSETLQ	1462.74	5.0605	ssRNA	0.167	8.5335	0.025722
Mtr4	92	105	VDASKGLTNSETLQ	1462.74	5.05792	ssRNA	1.667	8.52451	0.065239
Mtr4	92	105	VDASKGLTNSETLQ	1462.74	5.05944	ssRNA	16.667	8.66509	0.05981
Mtr4	92	105	VDASKGLTNSETLQ	1462.74	5.06333	ssRNA	166.667	8.54493	0.040067
Mtr4	92	105	VDASKGLTNSETLQ	1462.74	5.05868	ssRNA	1666.67	8.54427	0.129326
Mtr4	92	105	VDASKGLTNSETLQ	1462.74	5.06114	tRNA	0	0	0
Mtr4	92	105	VDASKGLTNSETLQ	1462.74	5.06122	tRNA	0.167	8.59053	0.07864
Mtr4	92	105	VDASKGLTNSETLQ	1462.74	5.06156	tRNA	1.667	8.68813	0.040141
Mtr4	92	105	VDASKGLTNSETLQ	1462.74	5.0638	tRNA	16.667	8.6988	0.023155
Mtr4	92	105	VDASKGLTNSETLQ	1462.74	5.06321	tRNA	166.667	8.65662	0.023677
Mtr4	92	105	VDASKGLTNSETLQ	1462.74	5.06065	tRNA	1666.67	8.65044	0.062662
Mtr4	142	156	ARTYPFTLDPFQDTA	1742.84	7.46168	Apo	0	0	0
Mtr4	142	156	ARTYPFTLDPFQDTA	1742.84	7.4668	Apo	0.167	2.44767	0.06365
Mtr4	142	156	ARTYPFTLDPFQDTA	1742.84	7.464	Apo	1.667	3.97918	0.087298
Mtr4	142	156	ARTYPFTLDPFQDTA	1742.84	7.46448	Apo	16.667	5.20825	0.094457
Mtr4	142	156	ARTYPFTLDPFQDTA	1742.84	7.46403	Apo	166.667	6.40636	0.047304
Mtr4	142	156	ARTYPFTLDPFQDTA	1742.84	7.45671	Apo	1666.67	6.64222	0.028691
Mtr4	142	156	ARTYPFTLDPFQDTA	1742.84	7.46168	Long dsRNA	0	0	0
Mtr4	142	156	ARTYPFTLDPFQDTA	1742.84	7.46458	Long dsRNA	0.167	2.44503	0.066378
Mtr4	142	156	ARTYPFTLDPFQDTA	1742.84	7.46347	Long dsRNA	1.667	3.99114	0.122096
Mtr4	142	156	ARTYPFTLDPFQDTA	1742.84	7.46275	Long dsRNA	16.667	5.26265	0.017113
Mtr4	142	156	ARTYPFTLDPFQDTA	1742.84	7.45962	Long dsRNA	166.667	6.31587	0.047392
Mtr4	142	156	ARTYPFTLDPFQDTA	1742.84	7.46163	Long dsRNA	1666.67	6.71852	0.065533
Mtr4	142	156	ARTYPFTLDPFQDTA	1742.84	7.46168	Short dsRNA	0	0	0
Mtr4	142	156	ARTYPFTLDPFQDTA	1742.84	7.46303	Short dsRNA	0.167	2.42302	0.087162
Mtr4	142	156	ARTYPFTLDPFQDTA	1742.84	7.46268	Short dsRNA	1.667	4.00821	0.041192
Mtr4	142	156	ARTYPFTLDPFQDTA	1742.84	7.457	Short dsRNA	16.667	5.22274	0.03047
Mtr4	142	156	ARTYPFTLDPFQDTA	1742.84	7.46583	Short dsRNA	166.667	6.34923	0.038266
Mtr4	142	156	ARTYPFTLDPFQDTA	1742.84	7.45902	Short dsRNA	1666.67	6.60545	0.008583
Mtr4	142	156	ARTYPFTLDPFQDTA	1742.84	7.46168	ssRNA	0	0	0
Mtr4	142	156	ARTYPFTLDPFQDTA	1742.84	7.46303	ssRNA	0.167	2.37336	0.083157
Mtr4	142	156	ARTYPFTLDPFQDTA	1742.84	7.45733	ssRNA	1.667	3.83652	0.122195
Mtr4	142	156	ARTYPFTLDPFQDTA	1742.84	7.46123	ssRNA	16.667	5.26155	0.055404
Mtr4	142	156	ARTYPFTLDPFQDTA	1742.84	7.46287	ssRNA	166.667	6.22628	0.124032
Mtr4	142	156	ARTYPFTLDPFQDTA	1742.84	7.45862	ssRNA	1666.67	6.68045	0.069134
Mtr4	142	156	ARTYPFTLDPFQDTA	1742.84	7.46168	tRNA	0	0	0
Mtr4	142	156	ARTYPFTLDPFQDTA	1742.84	7.46507	tRNA	0.167	2.36828	0.048961
Mtr4	142	156	ARTYPFTLDPFQDTA	1742.84	7.46763	tRNA	1.667	3.88538	0.119565
Mtr4	142	156	ARTYPFTLDPFQDTA	1742.84	7.46652	tRNA	16.667	5.26944	0.090233
Mtr4	142	156	ARTYPFTLDPFQDTA	1742.84	7.46083	tRNA	166.667	6.15804	0.02225
Mtr4	142	156	ARTYPFTLDPFQDTA	1742.84	7.46292	tRNA	1666.67	6.75975	0.02514
Mtr4	142	158	ARTYPFTLDPFQDTAIS	1942.95	7.56112	Apo	0	0	0
Mtr4	142	158	ARTYPFTLDPFQDTAIS	1942.95	7.56286	Apo	0.167	2.76076	0.103928
Mtr4	142	158	ARTYPFTLDPFQDTAIS	1942.95	7.56259	Apo	1.667	4.33979	0.066055
Mtr4	142	158	ARTYPFTLDPFQDTAIS	1942.95	7.56564	Apo	16.667	5.71857	0.074924
Mtr4	142	158	ARTYPFTLDPFQDTAIS	1942.95	7.56401	Apo	166.667	6.88893	0.142345
Mtr4	142	158	ARTYPFTLDPFQDTAIS	1942.95	7.559	Apo	1666.67	7.58296	0.075223
Mtr4	142	158	ARTYPFTLDPFQDTAIS	1942.95	7.56112	Long dsRNA	0	0	0
Mtr4	142	158	ARTYPFTLDPFQDTAIS	1942.95	7.56441	Long dsRNA	0.167	2.85423	0.034483
Mtr4	142	158	ARTYPFTLDPFQDTAIS	1942.95	7.56389	Long dsRNA	1.667	4.25963	0.101715
Mtr4	142	158	ARTYPFTLDPFQDTAIS	1942.95	7.56131	Long dsRNA	16.667	5.75765	0.033584
Mtr4	142	158	ARTYPFTLDPFQDTAIS	1942.95	7.56124	Long dsRNA	166.667	6.78516	0.030317
Mtr4	142	158	ARTYPFTLDPFQDTAIS	1942.95	7.56197	Long dsRNA	1666.67	7.60513	0.066905
Mtr4	142	158	ARTYPFTLDPFQDTAIS	1942.95	7.56112	Short dsRNA	0	0	0
Mtr4	142	158	ARTYPFTLDPFQDTAIS	1942.95	7.56356	Short dsRNA	0.167	2.76617	0.09349
Mtr4	142	158	ARTYPFTLDPFQDTAIS	1942.95	7.56206	Short dsRNA	1.667	4.27241	0.112162
Mtr4	142	158	ARTYPFTLDPFQDTAIS	1942.95	7.55975	Short dsRNA	16.667	5.73164	0.037711
Mtr4	142	158	ARTYPFTLDPFQDTAIS	1942.95	7.56597	Short dsRNA	166.667	6.91769	0.034709
Mtr4	142	158	ARTYPFTLDPFQDTAIS	1942.95	7.56116	Short dsRNA	1666.67	7.43429	0.097183
Mtr4	142	158	ARTYPFTLDPFQDTAIS	1942.95	7.56112	ssRNA	0	0	0
Mtr4	142	158	ARTYPFTLDPFQDTAIS	1942.95	7.56437	ssRNA	0.167	2.66681	0.080461
Mtr4	142	158	ARTYPFTLDPFQDTAIS	1942.95	7.56131	ssRNA	1.667	4.08199	0.085734
Mtr4	142	158	ARTYPFTLDPFQDTAIS	1942.95	7.56258	ssRNA	16.667	5.74284	0.114754
Mtr4	142	158	ARTYPFTLDPFQDTAIS	1942.95	7.56431	ssRNA	166.667	6.74578	0.088314
Mtr4	142	158	ARTYPFTLDPFQDTAIS	1942.95	7.56272	ssRNA	1666.67	7.422	0.088097
Mtr4	142	158	ARTYPFTLDPFQDTAIS	1942.95	7.56112	tRNA	0	0	0
Mtr4	142	158	ARTYPFTLDPFQDTAIS	1942.95	7.56636	tRNA	0.167	2.66356	0.07705
Mtr4	142	158	ARTYPFTLDPFQDTAIS	1942.95	7.5653	tRNA	1.667	4.12535	0.107195
Mtr4	142	158	ARTYPFTLDPFQDTAIS	1942.95	7.56124	tRNA	16.667	5.64476	0.034359
Mtr4	142	158	ARTYPFTLDPFQDTAIS	1942.95	7.5618	tRNA	166.667	6.63453	0.036654
Mtr4	142	158	ARTYPFTLDPFQDTAIS	1942.95	7.56101	tRNA	1666.67	7.41968	0.058364
Mtr4	142	159	ARTYPFTLDPFQDTAISC	2045.96	7.72242	Apo	0	0	0
Mtr4	142	159	ARTYPFTLDPFQDTAISC	2045.96	7.72869	Apo	0.167	2.31836	0.084165
Mtr4	142	159	ARTYPFTLDPFQDTAISC	2045.96	7.73054	Apo	1.667	3.66226	0.16837
Mtr4	142	159	ARTYPFTLDPFQDTAISC	2045.96	7.72998	Apo	16.667	5.03097	0.074297
Mtr4	142	159	ARTYPFTLDPFQDTAISC	2045.96	7.72938	Apo	166.667	6.17281	0.069369
Mtr4	142	159	ARTYPFTLDPFQDTAISC	2045.96	7.72243	Apo	1666.67	6.95036	0.084138
Mtr4	142	159	ARTYPFTLDPFQDTAISC	2045.96	7.72242	Long dsRNA	0	0	0
Mtr4	142	159	ARTYPFTLDPFQDTAISC	2045.96	7.72917	Long dsRNA	0.167	2.40595	0.096021
Mtr4	142	159	ARTYPFTLDPFQDTAISC	2045.96	7.72941	Long dsRNA	1.667	3.66327	0.152184
Mtr4	142	159	ARTYPFTLDPFQDTAISC	2045.96	7.7249	Long dsRNA	16.667	5.16113	0.071833
Mtr4	142	159	ARTYPFTLDPFQDTAISC	2045.96	7.7248	Long dsRNA	166.667	6.17655	0.062295
Mtr4	142	159	ARTYPFTLDPFQDTAISC	2045.96	7.72623	Long dsRNA	1666.67	7.03475	0.066341
Mtr4	142	159	ARTYPFTLDPFQDTAISC	2045.96	7.72242	Short dsRNA	0	0	0
Mtr4	142	159	ARTYPFTLDPFQDTAISC	2045.96	7.72758	Short dsRNA	0.167	2.19635	0.144586
Mtr4	142	159	ARTYPFTLDPFQDTAISC	2045.96	7.7264	Short dsRNA	1.667	3.63738	0.152259
Mtr4	142	159	ARTYPFTLDPFQDTAISC	2045.96	7.7221	Short dsRNA	16.667	5.12824	0.104767
Mtr4	142	159	ARTYPFTLDPFQDTAISC	2045.96	7.73037	Short dsRNA	166.667	6.26055	0.091853
Mtr4	142	159	ARTYPFTLDPFQDTAISC	2045.96	7.72587	Short dsRNA	1666.67	6.80131	0.089234
Mtr4	142	159	ARTYPFTLDPFQDTAISC	2045.96	7.72242	ssRNA	0	0	0
Mtr4	142	159	ARTYPFTLDPFQDTAISC	2045.96	7.72993	ssRNA	0.167	2.29937	0.085036
Mtr4	142	159	ARTYPFTLDPFQDTAISC	2045.96	7.72528	ssRNA	1.667	3.53815	0.139672
Mtr4	142	159	ARTYPFTLDPFQDTAISC	2045.96	7.72654	ssRNA	16.667	5.16528	0.063087
Mtr4	142	159	ARTYPFTLDPFQDTAISC	2045.96	7.73	ssRNA	166.667	5.94407	0.109255
Mtr4	142	159	ARTYPFTLDPFQDTAISC	2045.96	7.72638	ssRNA	1666.67	6.84541	0.127052
Mtr4	142	159	ARTYPFTLDPFQDTAISC	2045.96	7.72242	tRNA	0	0	0
Mtr4	142	159	ARTYPFTLDPFQDTAISC	2045.96	7.7315	tRNA	0.167	2.20845	0.089488
Mtr4	142	159	ARTYPFTLDPFQDTAISC	2045.96	7.73048	tRNA	1.667	3.61308	0.12123
Mtr4	142	159	ARTYPFTLDPFQDTAISC	2045.96	7.72668	tRNA	16.667	5.00822	0.062414
Mtr4	142	159	ARTYPFTLDPFQDTAISC	2045.96	7.72658	tRNA	166.667	5.89586	0.06795
Mtr4	142	159	ARTYPFTLDPFQDTAISC	2045.96	7.72638	tRNA	1666.67	6.82952	0.066098
Mtr4	145	156	YPFTLDPFQDTA	1414.65	8.07319	Apo	0	0	0
Mtr4	145	156	YPFTLDPFQDTA	1414.65	8.07207	Apo	0.167	1.81022	0.064992
Mtr4	145	156	YPFTLDPFQDTA	1414.65	8.07132	Apo	1.667	2.67123	0.075189
Mtr4	145	156	YPFTLDPFQDTA	1414.65	8.07422	Apo	16.667	3.69475	0.092737
Mtr4	145	156	YPFTLDPFQDTA	1414.65	8.07357	Apo	166.667	4.52984	0.060768
Mtr4	145	156	YPFTLDPFQDTA	1414.65	8.06541	Apo	1666.67	4.9414	0.061285
Mtr4	145	156	YPFTLDPFQDTA	1414.65	8.07319	Long dsRNA	0	0	0
Mtr4	145	156	YPFTLDPFQDTA	1414.65	8.07349	Long dsRNA	0.167	1.88682	0.066408
Mtr4	145	156	YPFTLDPFQDTA	1414.65	8.07408	Long dsRNA	1.667	2.67572	0.097342
Mtr4	145	156	YPFTLDPFQDTA	1414.65	8.07158	Long dsRNA	16.667	3.68399	0.079568
Mtr4	145	156	YPFTLDPFQDTA	1414.65	8.06895	Long dsRNA	166.667	4.5401	0.04942
Mtr4	145	156	YPFTLDPFQDTA	1414.65	8.07118	Long dsRNA	1666.67	4.96425	0.050558
Mtr4	145	156	YPFTLDPFQDTA	1414.65	8.07319	Short dsRNA	0	0	0
Mtr4	145	156	YPFTLDPFQDTA	1414.65	8.07049	Short dsRNA	0.167	1.76782	0.078183
Mtr4	145	156	YPFTLDPFQDTA	1414.65	8.07056	Short dsRNA	1.667	2.62205	0.071319
Mtr4	145	156	YPFTLDPFQDTA	1414.65	8.06707	Short dsRNA	16.667	3.74834	0.051275
Mtr4	145	156	YPFTLDPFQDTA	1414.65	8.07474	Short dsRNA	166.667	4.529	0.060656
Mtr4	145	156	YPFTLDPFQDTA	1414.65	8.06806	Short dsRNA	1666.67	4.87401	0.113633
Mtr4	145	156	YPFTLDPFQDTA	1414.65	8.07319	ssRNA	0	0	0
Mtr4	145	156	YPFTLDPFQDTA	1414.65	8.07277	ssRNA	0.167	1.8064	0.091288
Mtr4	145	156	YPFTLDPFQDTA	1414.65	8.06892	ssRNA	1.667	2.51956	0.072075
Mtr4	145	156	YPFTLDPFQDTA	1414.65	8.07155	ssRNA	16.667	3.6683	0.067746
Mtr4	145	156	YPFTLDPFQDTA	1414.65	8.07482	ssRNA	166.667	4.47219	0.043655
Mtr4	145	156	YPFTLDPFQDTA	1414.65	8.06849	ssRNA	1666.67	4.95575	0.152442
Mtr4	145	156	YPFTLDPFQDTA	1414.65	8.07319	tRNA	0	0	0
Mtr4	145	156	YPFTLDPFQDTA	1414.65	8.07555	tRNA	0.167	1.81651	0.04493
Mtr4	145	156	YPFTLDPFQDTA	1414.65	8.07421	tRNA	1.667	2.54566	0.052291
Mtr4	145	156	YPFTLDPFQDTA	1414.65	8.07209	tRNA	16.667	3.6633	0.046071
Mtr4	145	156	YPFTLDPFQDTA	1414.65	8.06966	tRNA	166.667	4.45895	0.048538
Mtr4	145	156	YPFTLDPFQDTA	1414.65	8.0713	tRNA	1666.67	4.9514	0.058571
Mtr4	148	156	TLDPFQDTA	1007.47	7.46099	Apo	0	0	0
Mtr4	148	156	TLDPFQDTA	1007.47	7.46669	Apo	0.167	1.54618	0.05541
Mtr4	148	156	TLDPFQDTA	1007.47	7.46508	Apo	1.667	2.33251	0.034897
Mtr4	148	156	TLDPFQDTA	1007.47	7.46912	Apo	16.667	3.10093	0.03532
Mtr4	148	156	TLDPFQDTA	1007.47	7.46671	Apo	166.667	3.76106	0.053648
Mtr4	148	156	TLDPFQDTA	1007.47	7.46097	Apo	1666.67	4.22358	0.069782
Mtr4	148	156	TLDPFQDTA	1007.47	7.46099	Long dsRNA	0	0	0
Mtr4	148	156	TLDPFQDTA	1007.47	7.46558	Long dsRNA	0.167	1.67903	0.044048
Mtr4	148	156	TLDPFQDTA	1007.47	7.46676	Long dsRNA	1.667	2.33187	0.052567
Mtr4	148	156	TLDPFQDTA	1007.47	7.46388	Long dsRNA	16.667	3.05561	0.054452
Mtr4	148	156	TLDPFQDTA	1007.47	7.4647	Long dsRNA	166.667	3.75401	0.04819
Mtr4	148	156	TLDPFQDTA	1007.47	7.46577	Long dsRNA	1666.67	4.23307	0.072703
Mtr4	148	156	TLDPFQDTA	1007.47	7.46099	Short dsRNA	0	0	0
Mtr4	148	156	TLDPFQDTA	1007.47	7.46415	Short dsRNA	0.167	1.64748	0.047845
Mtr4	148	156	TLDPFQDTA	1007.47	7.46413	Short dsRNA	1.667	2.3628	0.05646
Mtr4	148	156	TLDPFQDTA	1007.47	7.45823	Short dsRNA	16.667	3.19925	0.032883
Mtr4	148	156	TLDPFQDTA	1007.47	7.46793	Short dsRNA	166.667	3.80124	0.053072
Mtr4	148	156	TLDPFQDTA	1007.47	7.46341	Short dsRNA	1666.67	4.21804	0.054387
Mtr4	148	156	TLDPFQDTA	1007.47	7.46099	ssRNA	0	0	0
Mtr4	148	156	TLDPFQDTA	1007.47	7.46643	ssRNA	0.167	1.56462	0.072774
Mtr4	148	156	TLDPFQDTA	1007.47	7.46279	ssRNA	1.667	2.33424	0.033015
Mtr4	148	156	TLDPFQDTA	1007.47	7.46476	ssRNA	16.667	3.109	0.102823
Mtr4	148	156	TLDPFQDTA	1007.47	7.4664	ssRNA	166.667	3.74929	0.035459
Mtr4	148	156	TLDPFQDTA	1007.47	7.46415	ssRNA	1666.67	4.22045	0.058694
Mtr4	148	156	TLDPFQDTA	1007.47	7.46099	tRNA	0	0	0
Mtr4	148	156	TLDPFQDTA	1007.47	7.46835	tRNA	0.167	1.59122	0.036002
Mtr4	148	156	TLDPFQDTA	1007.47	7.46682	tRNA	1.667	2.28863	0.036019
Mtr4	148	156	TLDPFQDTA	1007.47	7.4667	tRNA	16.667	3.17104	0.033141
Mtr4	148	156	TLDPFQDTA	1007.47	7.46379	tRNA	166.667	3.75198	0.035869
Mtr4	148	156	TLDPFQDTA	1007.47	7.46404	tRNA	1666.67	4.22478	0.07587
Mtr4	149	156	LDPFQDTA	906.42	7.4615	Apo	0	0	0
Mtr4	149	156	LDPFQDTA	906.42	7.467	Apo	0.167	1.38011	0.044835
Mtr4	149	156	LDPFQDTA	906.42	7.46327	Apo	1.667	1.98846	0.07383
Mtr4	149	156	LDPFQDTA	906.42	7.46859	Apo	16.667	2.76975	0.063417
Mtr4	149	156	LDPFQDTA	906.42	7.46684	Apo	166.667	3.3375	0.080376
Mtr4	149	156	LDPFQDTA	906.42	7.46023	Apo	1666.67	3.55963	0.073292
Mtr4	149	156	LDPFQDTA	906.42	7.4615	Long dsRNA	0	0	0
Mtr4	149	156	LDPFQDTA	906.42	7.46646	Long dsRNA	0.167	1.42019	0.053024
Mtr4	149	156	LDPFQDTA	906.42	7.46691	Long dsRNA	1.667	1.98118	0.093734
Mtr4	149	156	LDPFQDTA	906.42	7.4642	Long dsRNA	16.667	2.73578	0.027477
Mtr4	149	156	LDPFQDTA	906.42	7.46561	Long dsRNA	166.667	3.36557	0.072955
Mtr4	149	156	LDPFQDTA	906.42	7.46562	Long dsRNA	1666.67	3.65834	0.067401
Mtr4	149	156	LDPFQDTA	906.42	7.4615	Short dsRNA	0	0	0
Mtr4	149	156	LDPFQDTA	906.42	7.46436	Short dsRNA	0.167	1.3838	0.056196
Mtr4	149	156	LDPFQDTA	906.42	7.46767	Short dsRNA	1.667	1.967	0.105234
Mtr4	149	156	LDPFQDTA	906.42	7.46077	Short dsRNA	16.667	2.76358	0.046282
Mtr4	149	156	LDPFQDTA	906.42	7.46779	Short dsRNA	166.667	3.40335	0.082816
Mtr4	149	156	LDPFQDTA	906.42	7.46313	Short dsRNA	1666.67	3.53655	0.046619
Mtr4	149	156	LDPFQDTA	906.42	7.4615	ssRNA	0	0	0
Mtr4	149	156	LDPFQDTA	906.42	7.46482	ssRNA	0.167	1.38657	0.03993
Mtr4	149	156	LDPFQDTA	906.42	7.46186	ssRNA	1.667	1.95773	0.052913
Mtr4	149	156	LDPFQDTA	906.42	7.46377	ssRNA	16.667	2.77222	0.049423
Mtr4	149	156	LDPFQDTA	906.42	7.46496	ssRNA	166.667	3.29881	0.050592
Mtr4	149	156	LDPFQDTA	906.42	7.46298	ssRNA	1666.67	3.5985	0.054437
Mtr4	149	156	LDPFQDTA	906.42	7.4615	tRNA	0	0	0
Mtr4	149	156	LDPFQDTA	906.42	7.4673	tRNA	0.167	1.34582	0.045832
Mtr4	149	156	LDPFQDTA	906.42	7.46626	tRNA	1.667	1.94648	0.053117
Mtr4	149	156	LDPFQDTA	906.42	7.47074	tRNA	16.667	2.64492	0.031056
Mtr4	149	156	LDPFQDTA	906.42	7.46406	tRNA	166.667	3.36716	0.049594
Mtr4	149	156	LDPFQDTA	906.42	7.46373	tRNA	1666.67	3.59546	0.034894
Mtr4	150	156	DPFQDTA	793.336	7.46464	Apo	0	0	0
Mtr4	150	156	DPFQDTA	793.336	7.47103	Apo	0.167	1.29942	0.040932
Mtr4	150	156	DPFQDTA	793.336	7.46896	Apo	1.667	1.9277	0.031846
Mtr4	150	156	DPFQDTA	793.336	7.47032	Apo	16.667	2.57661	0.015768
Mtr4	150	156	DPFQDTA	793.336	7.47062	Apo	166.667	3.05784	0.052233
Mtr4	150	156	DPFQDTA	793.336	7.46548	Apo	1666.67	3.38967	0.056932
Mtr4	150	156	DPFQDTA	793.336	7.46464	Long dsRNA	0	0	0
Mtr4	150	156	DPFQDTA	793.336	7.4701	Long dsRNA	0.167	1.31625	0.047493
Mtr4	150	156	DPFQDTA	793.336	7.47054	Long dsRNA	1.667	1.89923	0.033884
Mtr4	150	156	DPFQDTA	793.336	7.46561	Long dsRNA	16.667	2.5196	0.042266
Mtr4	150	156	DPFQDTA	793.336	7.46653	Long dsRNA	166.667	3.16185	0.006715
Mtr4	150	156	DPFQDTA	793.336	7.46769	Long dsRNA	1666.67	3.41333	0.08162
Mtr4	150	156	DPFQDTA	793.336	7.46464	Short dsRNA	0	0	0
Mtr4	150	156	DPFQDTA	793.336	7.46971	Short dsRNA	0.167	1.30972	0.02763
Mtr4	150	156	DPFQDTA	793.336	7.4672	Short dsRNA	1.667	1.9159	0.059663
Mtr4	150	156	DPFQDTA	793.336	7.46322	Short dsRNA	16.667	2.51749	0.021476
Mtr4	150	156	DPFQDTA	793.336	7.47226	Short dsRNA	166.667	3.10553	0.056773
Mtr4	150	156	DPFQDTA	793.336	7.46614	Short dsRNA	1666.67	3.31988	0.045005
Mtr4	150	156	DPFQDTA	793.336	7.46464	ssRNA	0	0	0
Mtr4	150	156	DPFQDTA	793.336	7.47163	ssRNA	0.167	1.29422	0.018682
Mtr4	150	156	DPFQDTA	793.336	7.46515	ssRNA	1.667	1.82521	0.014456
Mtr4	150	156	DPFQDTA	793.336	7.46791	ssRNA	16.667	2.52366	0.061432
Mtr4	150	156	DPFQDTA	793.336	7.46793	ssRNA	166.667	3.10574	0.052245
Mtr4	150	156	DPFQDTA	793.336	7.46702	ssRNA	1666.67	3.37866	0.049901
Mtr4	150	156	DPFQDTA	793.336	7.46464	tRNA	0	0	0
Mtr4	150	156	DPFQDTA	793.336	7.47099	tRNA	0.167	1.27876	0.01865
Mtr4	150	156	DPFQDTA	793.336	7.47046	tRNA	1.667	1.81526	0.02169
Mtr4	150	156	DPFQDTA	793.336	7.47202	tRNA	16.667	2.54218	0.071157
Mtr4	150	156	DPFQDTA	793.336	7.46806	tRNA	166.667	3.1056	0.039485
Mtr4	150	156	DPFQDTA	793.336	7.46804	tRNA	1666.67	3.41168	0.051878
Mtr4	159	167	CIDRGESVL	991.488	5.58041	Apo	0	0	0
Mtr4	159	167	CIDRGESVL	991.488	5.60036	Apo	0.167	0.256251	0.053229
Mtr4	159	167	CIDRGESVL	991.488	5.5967	Apo	1.667	0.333456	0.068026
Mtr4	159	167	CIDRGESVL	991.488	5.60143	Apo	16.667	0.328738	0.02255
Mtr4	159	167	CIDRGESVL	991.488	5.60293	Apo	166.667	0.350924	0.036816
Mtr4	159	167	CIDRGESVL	991.488	5.59341	Apo	1666.67	0.592966	0.057818
Mtr4	159	167	CIDRGESVL	991.488	5.58041	Long dsRNA	0	0	0
Mtr4	159	167	CIDRGESVL	991.488	5.59713	Long dsRNA	0.167	0.327248	0.035977
Mtr4	159	167	CIDRGESVL	991.488	5.59746	Long dsRNA	1.667	0.24975	0.063519
Mtr4	159	167	CIDRGESVL	991.488	5.5944	Long dsRNA	16.667	0.335557	0.050712
Mtr4	159	167	CIDRGESVL	991.488	5.59529	Long dsRNA	166.667	0.356199	0.035213
Mtr4	159	167	CIDRGESVL	991.488	5.59616	Long dsRNA	1666.67	0.604093	0.024794
Mtr4	159	167	CIDRGESVL	991.488	5.58041	Short dsRNA	0	0	0
Mtr4	159	167	CIDRGESVL	991.488	5.598	Short dsRNA	0.167	0.263571	0.018158
Mtr4	159	167	CIDRGESVL	991.488	5.59856	Short dsRNA	1.667	0.315746	0.019525
Mtr4	159	167	CIDRGESVL	991.488	5.59374	Short dsRNA	16.667	0.310814	0.02108
Mtr4	159	167	CIDRGESVL	991.488	5.60025	Short dsRNA	166.667	0.34053	0.018571
Mtr4	159	167	CIDRGESVL	991.488	5.59701	Short dsRNA	1666.67	0.512613	0.093212
Mtr4	159	167	CIDRGESVL	991.488	5.58041	ssRNA	0	0	0
Mtr4	159	167	CIDRGESVL	991.488	5.59384	ssRNA	0.167	0.292516	0.025106
Mtr4	159	167	CIDRGESVL	991.488	5.59541	ssRNA	1.667	0.250968	0.027688
Mtr4	159	167	CIDRGESVL	991.488	5.59507	ssRNA	16.667	0.320627	0.025461
Mtr4	159	167	CIDRGESVL	991.488	5.60244	ssRNA	166.667	0.304395	0.00333
Mtr4	159	167	CIDRGESVL	991.488	5.59552	ssRNA	1666.67	0.601544	0.039422
Mtr4	159	167	CIDRGESVL	991.488	5.58041	tRNA	0	0	0
Mtr4	159	167	CIDRGESVL	991.488	5.60041	tRNA	0.167	0.324264	0.015957
Mtr4	159	167	CIDRGESVL	991.488	5.59853	tRNA	1.667	0.310629	0.006074
Mtr4	159	167	CIDRGESVL	991.488	5.59848	tRNA	16.667	0.342915	0.011561
Mtr4	159	167	CIDRGESVL	991.488	5.59951	tRNA	166.667	0.402714	0.067973
Mtr4	159	167	CIDRGESVL	991.488	5.59532	tRNA	1666.67	0.631776	0.049574
Mtr4	163	172	GESVLVSAHT	999.511	6.48752	Apo	0	0	0
Mtr4	163	172	GESVLVSAHT	999.511	6.50018	Apo	0.167	1.12574	0.044648
Mtr4	163	172	GESVLVSAHT	999.511	6.49659	Apo	1.667	2.27113	0.039664
Mtr4	163	172	GESVLVSAHT	999.511	6.49832	Apo	16.667	3.93603	0.050974
Mtr4	163	172	GESVLVSAHT	999.511	6.50072	Apo	166.667	4.17987	0.042297
Mtr4	163	172	GESVLVSAHT	999.511	6.4942	Apo	1666.67	4.12107	0.031937
Mtr4	163	172	GESVLVSAHT	999.511	6.48752	Long dsRNA	0	0	0
Mtr4	163	172	GESVLVSAHT	999.511	6.49946	Long dsRNA	0.167	1.09407	0.039209
Mtr4	163	172	GESVLVSAHT	999.511	6.49957	Long dsRNA	1.667	2.15923	0.02803
Mtr4	163	172	GESVLVSAHT	999.511	6.4965	Long dsRNA	16.667	3.84378	0.037373
Mtr4	163	172	GESVLVSAHT	999.511	6.49705	Long dsRNA	166.667	4.29082	0.018736
Mtr4	163	172	GESVLVSAHT	999.511	6.49667	Long dsRNA	1666.67	4.28291	0.068348
Mtr4	163	172	GESVLVSAHT	999.511	6.48752	Short dsRNA	0	0	0
Mtr4	163	172	GESVLVSAHT	999.511	6.49667	Short dsRNA	0.167	1.06161	0.033393
Mtr4	163	172	GESVLVSAHT	999.511	6.49817	Short dsRNA	1.667	2.15913	0.043782
Mtr4	163	172	GESVLVSAHT	999.511	6.49061	Short dsRNA	16.667	3.9099	0.031415
Mtr4	163	172	GESVLVSAHT	999.511	6.49901	Short dsRNA	166.667	4.31349	0.045892
Mtr4	163	172	GESVLVSAHT	999.511	6.49639	Short dsRNA	1666.67	4.18963	0.016292
Mtr4	163	172	GESVLVSAHT	999.511	6.48752	ssRNA	0	0	0
Mtr4	163	172	GESVLVSAHT	999.511	6.49678	ssRNA	0.167	1.04312	0.03463
Mtr4	163	172	GESVLVSAHT	999.511	6.49381	ssRNA	1.667	2.08809	0.052465
Mtr4	163	172	GESVLVSAHT	999.511	6.49438	ssRNA	16.667	3.77104	0.047087
Mtr4	163	172	GESVLVSAHT	999.511	6.50106	ssRNA	166.667	4.18038	0.016847
Mtr4	163	172	GESVLVSAHT	999.511	6.49429	ssRNA	1666.67	4.14366	0.087806
Mtr4	163	172	GESVLVSAHT	999.511	6.48752	tRNA	0	0	0
Mtr4	163	172	GESVLVSAHT	999.511	6.49974	tRNA	0.167	1.07726	0.017712
Mtr4	163	172	GESVLVSAHT	999.511	6.50034	tRNA	1.667	2.16034	0.069206
Mtr4	163	172	GESVLVSAHT	999.511	6.50239	tRNA	16.667	3.76602	0.052672
Mtr4	163	172	GESVLVSAHT	999.511	6.4985	tRNA	166.667	4.2817	0.023422
Mtr4	163	172	GESVLVSAHT	999.511	6.49711	tRNA	1666.67	4.23843	0.059563
Mtr4	166	181	VLVSAHTSAGKTVVAE	1568.86	4.63333	Apo	0	0	0
Mtr4	166	181	VLVSAHTSAGKTVVAE	1568.86	4.6467	Apo	0.167	4.29502	0.086626
Mtr4	166	181	VLVSAHTSAGKTVVAE	1568.86	4.64512	Apo	1.667	4.56618	0.094727
Mtr4	166	181	VLVSAHTSAGKTVVAE	1568.86	4.64755	Apo	16.667	4.92322	0.139695
Mtr4	166	181	VLVSAHTSAGKTVVAE	1568.86	4.65022	Apo	166.667	5.61086	0.093055
Mtr4	166	181	VLVSAHTSAGKTVVAE	1568.86	4.64119	Apo	1666.67	6.24644	0.055475
Mtr4	166	181	VLVSAHTSAGKTVVAE	1568.86	4.63331	Long dsRNA	0	0	0
Mtr4	166	181	VLVSAHTSAGKTVVAE	1568.86	4.64917	Long dsRNA	0.167	4.29352	0.066466
Mtr4	166	181	VLVSAHTSAGKTVVAE	1568.86	4.64644	Long dsRNA	1.667	4.59071	0.076298
Mtr4	166	181	VLVSAHTSAGKTVVAE	1568.86	4.64607	Long dsRNA	16.667	4.93147	0.101841
Mtr4	166	181	VLVSAHTSAGKTVVAE	1568.86	4.64481	Long dsRNA	166.667	5.70385	0.058008
Mtr4	166	181	VLVSAHTSAGKTVVAE	1568.86	4.64385	Long dsRNA	1666.67	6.36783	0.139675
Mtr4	166	181	VLVSAHTSAGKTVVAE	1568.86	4.63331	Short dsRNA	0	0	0
Mtr4	166	181	VLVSAHTSAGKTVVAE	1568.86	4.646	Short dsRNA	0.167	4.28814	0.089417
Mtr4	166	181	VLVSAHTSAGKTVVAE	1568.86	4.64524	Short dsRNA	1.667	4.53978	0.106804
Mtr4	166	181	VLVSAHTSAGKTVVAE	1568.86	4.63947	Short dsRNA	16.667	4.89335	0.053726
Mtr4	166	181	VLVSAHTSAGKTVVAE	1568.86	4.64721	Short dsRNA	166.667	5.61426	0.041823
Mtr4	166	181	VLVSAHTSAGKTVVAE	1568.86	4.64	Short dsRNA	1666.67	6.23299	0.029996
Mtr4	166	181	VLVSAHTSAGKTVVAE	1568.86	4.63331	ssRNA	0	0	0
Mtr4	166	181	VLVSAHTSAGKTVVAE	1568.86	4.6462	ssRNA	0.167	4.33857	0.073225
Mtr4	166	181	VLVSAHTSAGKTVVAE	1568.86	4.64047	ssRNA	1.667	4.55684	0.076769
Mtr4	166	181	VLVSAHTSAGKTVVAE	1568.86	4.64393	ssRNA	16.667	4.8957	0.024346
Mtr4	166	181	VLVSAHTSAGKTVVAE	1568.86	4.64684	ssRNA	166.667	5.59277	0.025454
Mtr4	166	181	VLVSAHTSAGKTVVAE	1568.86	4.63989	ssRNA	1666.67	6.36875	0.187158
Mtr4	166	181	VLVSAHTSAGKTVVAE	1568.86	4.63331	tRNA	0	0	0
Mtr4	166	181	VLVSAHTSAGKTVVAE	1568.86	4.64479	tRNA	0.167	4.29261	0.043303
Mtr4	166	181	VLVSAHTSAGKTVVAE	1568.86	4.64682	tRNA	1.667	4.60636	0.017655
Mtr4	166	181	VLVSAHTSAGKTVVAE	1568.86	4.6492	tRNA	16.667	4.94268	0.079382
Mtr4	166	181	VLVSAHTSAGKTVVAE	1568.86	4.64566	tRNA	166.667	5.69309	0.029843
Mtr4	166	181	VLVSAHTSAGKTVVAE	1568.86	4.64454	tRNA	1666.67	6.45438	0.111251
Mtr4	168	182	VSAHTSAGKTVVAEY	1519.78	4.8162	Apo	0	0	0
Mtr4	168	182	VSAHTSAGKTVVAEY	1519.78	4.84602	Apo	0.167	3.56585	0.153869
Mtr4	168	182	VSAHTSAGKTVVAEY	1519.78	4.84137	Apo	1.667	4.14499	0.152166
Mtr4	168	182	VSAHTSAGKTVVAEY	1519.78	4.84391	Apo	16.667	4.48561	0.250561
Mtr4	168	182	VSAHTSAGKTVVAEY	1519.78	4.86543	Apo	166.667	5.12379	0.040601
Mtr4	168	182	VSAHTSAGKTVVAEY	1519.78	4.8343	Apo	1666.67	6.05265	0.064425
Mtr4	168	182	VSAHTSAGKTVVAEY	1519.78	4.8162	Long dsRNA	0	0	0
Mtr4	168	182	VSAHTSAGKTVVAEY	1519.78	4.85558	Long dsRNA	0.167	3.58083	0.105535
Mtr4	168	182	VSAHTSAGKTVVAEY	1519.78	4.85008	Long dsRNA	1.667	4.14533	0.225871
Mtr4	168	182	VSAHTSAGKTVVAEY	1519.78	4.83904	Long dsRNA	16.667	4.5424	0.208637
Mtr4	168	182	VSAHTSAGKTVVAEY	1519.78	4.83779	Long dsRNA	166.667	5.23871	0.005166
Mtr4	168	182	VSAHTSAGKTVVAEY	1519.78	4.8355	Long dsRNA	1666.67	6.18742	0.178537
Mtr4	168	182	VSAHTSAGKTVVAEY	1519.78	4.8162	Short dsRNA	0	0	0
Mtr4	168	182	VSAHTSAGKTVVAEY	1519.78	4.84669	Short dsRNA	0.167	3.5377	0.259631
Mtr4	168	182	VSAHTSAGKTVVAEY	1519.78	4.84245	Short dsRNA	1.667	4.19496	0.157098
Mtr4	168	182	VSAHTSAGKTVVAEY	1519.78	4.8314	Short dsRNA	16.667	4.47691	0.054717
Mtr4	168	182	VSAHTSAGKTVVAEY	1519.78	4.84625	Short dsRNA	166.667	5.16477	0.082485
Mtr4	168	182	VSAHTSAGKTVVAEY	1519.78	4.84988	Short dsRNA	1666.67	5.88823	0.015041
Mtr4	168	182	VSAHTSAGKTVVAEY	1519.78	4.8162	ssRNA	0	0	0
Mtr4	168	182	VSAHTSAGKTVVAEY	1519.78	4.83173	ssRNA	0.167	3.72541	0.064037
Mtr4	168	182	VSAHTSAGKTVVAEY	1519.78	4.83262	ssRNA	1.667	4.20611	0.130209
Mtr4	168	182	VSAHTSAGKTVVAEY	1519.78	4.83525	ssRNA	16.667	4.4845	0.099188
Mtr4	168	182	VSAHTSAGKTVVAEY	1519.78	4.8586	ssRNA	166.667	5.12574	0.046615
Mtr4	168	182	VSAHTSAGKTVVAEY	1519.78	4.86051	ssRNA	1666.67	5.84988	0.005166
Mtr4	168	182	VSAHTSAGKTVVAEY	1519.78	4.8162	tRNA	0	0	0
Mtr4	168	182	VSAHTSAGKTVVAEY	1519.78	4.84818	tRNA	0.167	3.64506	0.116968
Mtr4	168	182	VSAHTSAGKTVVAEY	1519.78	4.85607	tRNA	1.667	4.10973	0.107499
Mtr4	168	182	VSAHTSAGKTVVAEY	1519.78	4.8481	tRNA	16.667	4.55771	0.175497
Mtr4	168	182	VSAHTSAGKTVVAEY	1519.78	4.85675	tRNA	166.667	5.26243	0.046952
Mtr4	168	182	VSAHTSAGKTVVAEY	1519.78	4.84358	tRNA	1666.67	6.15005	0.069281
Mtr4	182	188	YAIAQSL	765.414	6.31895	Apo	0	0	0
Mtr4	182	188	YAIAQSL	765.414	6.32686	Apo	0.167	0.081358	0.021205
Mtr4	182	188	YAIAQSL	765.414	6.32456	Apo	1.667	0.091742	0.028415
Mtr4	182	188	YAIAQSL	765.414	6.32921	Apo	16.667	0.088466	0.024881
Mtr4	182	188	YAIAQSL	765.414	6.32922	Apo	166.667	0.096741	0.027607
Mtr4	182	188	YAIAQSL	765.414	6.32159	Apo	1666.67	0.082239	0.021783
Mtr4	182	188	YAIAQSL	765.414	6.31895	Long dsRNA	0	0	0
Mtr4	182	188	YAIAQSL	765.414	6.32655	Long dsRNA	0.167	0.10378	0.020162
Mtr4	182	188	YAIAQSL	765.414	6.32729	Long dsRNA	1.667	0.084578	0.031179
Mtr4	182	188	YAIAQSL	765.414	6.32569	Long dsRNA	16.667	0.093193	0.019575
Mtr4	182	188	YAIAQSL	765.414	6.3248	Long dsRNA	166.667	0.070174	0.030597
Mtr4	182	188	YAIAQSL	765.414	6.32557	Long dsRNA	1666.67	0.122933	0.019766
Mtr4	182	188	YAIAQSL	765.414	6.31895	Short dsRNA	0	0	0
Mtr4	182	188	YAIAQSL	765.414	6.32506	Short dsRNA	0.167	0.066552	0.020815
Mtr4	182	188	YAIAQSL	765.414	6.32469	Short dsRNA	1.667	0.06177	0.021202
Mtr4	182	188	YAIAQSL	765.414	6.32148	Short dsRNA	16.667	0.075071	0.023026
Mtr4	182	188	YAIAQSL	765.414	6.32872	Short dsRNA	166.667	0.106889	0.028321
Mtr4	182	188	YAIAQSL	765.414	6.32535	Short dsRNA	1666.67	0.084564	0.028485
Mtr4	182	188	YAIAQSL	765.414	6.31895	ssRNA	0	0	0
Mtr4	182	188	YAIAQSL	765.414	6.32406	ssRNA	0.167	0.082848	0.019619
Mtr4	182	188	YAIAQSL	765.414	6.32346	ssRNA	1.667	0.089317	0.029327
Mtr4	182	188	YAIAQSL	765.414	6.32443	ssRNA	16.667	0.095287	0.019588
Mtr4	182	188	YAIAQSL	765.414	6.32999	ssRNA	166.667	0.093053	0.022789
Mtr4	182	188	YAIAQSL	765.414	6.3256	ssRNA	1666.67	0.081548	0.027816
Mtr4	182	188	YAIAQSL	765.414	6.31895	tRNA	0	0	0
Mtr4	182	188	YAIAQSL	765.414	6.32702	tRNA	0.167	0.072113	0.022238
Mtr4	182	188	YAIAQSL	765.414	6.32775	tRNA	1.667	0.093992	0.032324
Mtr4	182	188	YAIAQSL	765.414	6.32865	tRNA	16.667	0.061329	0.018966
Mtr4	182	188	YAIAQSL	765.414	6.32557	tRNA	166.667	0.117866	0.019289
Mtr4	182	188	YAIAQSL	765.414	6.32462	tRNA	1666.67	0.11027	0.02802
Mtr4	182	192	YAIAQSLKNKQ	1263.71	4.75743	Apo	0	0	0
Mtr4	182	192	YAIAQSLKNKQ	1263.71	4.76862	Apo	0.167	0.131764	0.051674
Mtr4	182	192	YAIAQSLKNKQ	1263.71	4.7707	Apo	1.667	0.158524	0.054691
Mtr4	182	192	YAIAQSLKNKQ	1263.71	4.77626	Apo	16.667	0.433374	0.058863
Mtr4	182	192	YAIAQSLKNKQ	1263.71	4.77924	Apo	166.667	1.31807	0.055674
Mtr4	182	192	YAIAQSLKNKQ	1263.71	4.76393	Apo	1666.67	1.73323	0.05187
Mtr4	182	192	YAIAQSLKNKQ	1263.71	4.75743	Long dsRNA	0	0	0
Mtr4	182	192	YAIAQSLKNKQ	1263.71	4.7753	Long dsRNA	0.167	0.18499	0.050661
Mtr4	182	192	YAIAQSLKNKQ	1263.71	4.77446	Long dsRNA	1.667	0.172847	0.058078
Mtr4	182	192	YAIAQSLKNKQ	1263.71	4.76933	Long dsRNA	16.667	0.500713	0.049714
Mtr4	182	192	YAIAQSLKNKQ	1263.71	4.76775	Long dsRNA	166.667	1.41626	0.049087
Mtr4	182	192	YAIAQSLKNKQ	1263.71	4.76791	Long dsRNA	1666.67	1.7957	0.066317
Mtr4	182	192	YAIAQSLKNKQ	1263.71	4.75743	Short dsRNA	0	0	0
Mtr4	182	192	YAIAQSLKNKQ	1263.71	4.77299	Short dsRNA	0.167	0.140725	0.053513
Mtr4	182	192	YAIAQSLKNKQ	1263.71	4.77072	Short dsRNA	1.667	0.161058	0.055186
Mtr4	182	192	YAIAQSLKNKQ	1263.71	4.76316	Short dsRNA	16.667	0.493323	0.057128
Mtr4	182	192	YAIAQSLKNKQ	1263.71	4.77166	Short dsRNA	166.667	1.4475	0.05784
Mtr4	182	192	YAIAQSLKNKQ	1263.71	4.77126	Short dsRNA	1666.67	1.61991	0.04901
Mtr4	182	192	YAIAQSLKNKQ	1263.71	4.75743	ssRNA	0	0	0
Mtr4	182	192	YAIAQSLKNKQ	1263.71	4.76912	ssRNA	0.167	0.117895	0.055118
Mtr4	182	192	YAIAQSLKNKQ	1263.71	4.76633	ssRNA	1.667	0.113844	0.068219
Mtr4	182	192	YAIAQSLKNKQ	1263.71	4.76893	ssRNA	16.667	0.464111	0.057009
Mtr4	182	192	YAIAQSLKNKQ	1263.71	4.77558	ssRNA	166.667	1.34949	0.048552
Mtr4	182	192	YAIAQSLKNKQ	1263.71	4.76457	ssRNA	1666.67	1.74863	0.101036
Mtr4	182	192	YAIAQSLKNKQ	1263.71	4.75743	tRNA	0	0	0
Mtr4	182	192	YAIAQSLKNKQ	1263.71	4.77122	tRNA	0.167	0.129596	0.050209
Mtr4	182	192	YAIAQSLKNKQ	1263.71	4.77198	tRNA	1.667	0.183665	0.073417
Mtr4	182	192	YAIAQSLKNKQ	1263.71	4.77426	tRNA	16.667	0.473469	0.053047
Mtr4	182	192	YAIAQSLKNKQ	1263.71	4.77821	tRNA	166.667	1.43955	0.057649
Mtr4	182	192	YAIAQSLKNKQ	1263.71	4.76707	tRNA	1666.67	1.76499	0.059618
Mtr4	184	192	IAQSLKNKQ	1029.61	4.74509	Apo	0	0	0
Mtr4	184	192	IAQSLKNKQ	1029.61	4.76377	Apo	0.167	0.087698	0.042549
Mtr4	184	192	IAQSLKNKQ	1029.61	4.76245	Apo	1.667	0.13986	0.024706
Mtr4	184	192	IAQSLKNKQ	1029.61	4.76598	Apo	16.667	0.444325	0.02528
Mtr4	184	192	IAQSLKNKQ	1029.61	4.77466	Apo	166.667	1.32879	0.042784
Mtr4	184	192	IAQSLKNKQ	1029.61	4.75449	Apo	1666.67	1.66545	0.017808
Mtr4	184	192	IAQSLKNKQ	1029.61	4.74509	Long dsRNA	0	0	0
Mtr4	184	192	IAQSLKNKQ	1029.61	4.76861	Long dsRNA	0.167	0.129742	0.051142
Mtr4	184	192	IAQSLKNKQ	1029.61	4.76601	Long dsRNA	1.667	0.143548	0.033795
Mtr4	184	192	IAQSLKNKQ	1029.61	4.7612	Long dsRNA	16.667	0.449684	0.016146
Mtr4	184	192	IAQSLKNKQ	1029.61	4.76128	Long dsRNA	166.667	1.26963	0.030955
Mtr4	184	192	IAQSLKNKQ	1029.61	4.75896	Long dsRNA	1666.67	1.75937	0.018233
Mtr4	184	192	IAQSLKNKQ	1029.61	4.74509	Short dsRNA	0	0	0
Mtr4	184	192	IAQSLKNKQ	1029.61	4.76271	Short dsRNA	0.167	0.12805	0.038206
Mtr4	184	192	IAQSLKNKQ	1029.61	4.76464	Short dsRNA	1.667	0.149433	0.017584
Mtr4	184	192	IAQSLKNKQ	1029.61	4.75646	Short dsRNA	16.667	0.471767	0.025476
Mtr4	184	192	IAQSLKNKQ	1029.61	4.76599	Short dsRNA	166.667	1.48097	0.051696
Mtr4	184	192	IAQSLKNKQ	1029.61	4.7635	Short dsRNA	1666.67	1.58877	0.041863
Mtr4	184	192	IAQSLKNKQ	1029.61	4.74509	ssRNA	0	0	0
Mtr4	184	192	IAQSLKNKQ	1029.61	4.75886	ssRNA	0.167	0.125486	0.015558
Mtr4	184	192	IAQSLKNKQ	1029.61	4.75882	ssRNA	1.667	0.204851	0.037291
Mtr4	184	192	IAQSLKNKQ	1029.61	4.75929	ssRNA	16.667	0.463688	0.046652
Mtr4	184	192	IAQSLKNKQ	1029.61	4.76754	ssRNA	166.667	1.33186	0.061865
Mtr4	184	192	IAQSLKNKQ	1029.61	4.76509	ssRNA	1666.67	1.68214	0.01264
Mtr4	184	192	IAQSLKNKQ	1029.61	4.74509	tRNA	0	0	0
Mtr4	184	192	IAQSLKNKQ	1029.61	4.76873	tRNA	0.167	0.13957	0.02149
Mtr4	184	192	IAQSLKNKQ	1029.61	4.76537	tRNA	1.667	0.135693	0.064312
Mtr4	184	192	IAQSLKNKQ	1029.61	4.76806	tRNA	16.667	0.417073	0.055156
Mtr4	184	192	IAQSLKNKQ	1029.61	4.77067	tRNA	166.667	1.39616	0.081218
Mtr4	184	192	IAQSLKNKQ	1029.61	4.76447	tRNA	1666.67	1.78614	0.05483
Mtr4	203	214	LSNQKYRELLAE	1463.79	5.5722	Apo	0	0	0
Mtr4	203	214	LSNQKYRELLAE	1463.79	5.59066	Apo	0.167	0.278302	0.050112
Mtr4	203	214	LSNQKYRELLAE	1463.79	5.58915	Apo	1.667	0.604949	0.083871
Mtr4	203	214	LSNQKYRELLAE	1463.79	5.59321	Apo	16.667	1.64986	0.056619
Mtr4	203	214	LSNQKYRELLAE	1463.79	5.59241	Apo	166.667	2.61432	0.026427
Mtr4	203	214	LSNQKYRELLAE	1463.79	5.58548	Apo	1666.67	3.33216	0.026725
Mtr4	203	214	LSNQKYRELLAE	1463.79	5.5722	Long dsRNA	0	0	0
Mtr4	203	214	LSNQKYRELLAE	1463.79	5.59661	Long dsRNA	0.167	0.145568	0.064913
Mtr4	203	214	LSNQKYRELLAE	1463.79	5.59269	Long dsRNA	1.667	0.325283	0.034507
Mtr4	203	214	LSNQKYRELLAE	1463.79	5.59202	Long dsRNA	16.667	1.0736	0.045624
Mtr4	203	214	LSNQKYRELLAE	1463.79	5.59329	Long dsRNA	166.667	2.21301	0.02566
Mtr4	203	214	LSNQKYRELLAE	1463.79	5.58866	Long dsRNA	1666.67	2.84974	0.038731
Mtr4	203	214	LSNQKYRELLAE	1463.79	5.5722	Short dsRNA	0	0	0
Mtr4	203	214	LSNQKYRELLAE	1463.79	5.58902	Short dsRNA	0.167	0.189236	0.04971
Mtr4	203	214	LSNQKYRELLAE	1463.79	5.58853	Short dsRNA	1.667	0.326698	0.034681
Mtr4	203	214	LSNQKYRELLAE	1463.79	5.58434	Short dsRNA	16.667	1.01087	0.062995
Mtr4	203	214	LSNQKYRELLAE	1463.79	5.59889	Short dsRNA	166.667	2.06059	0.065253
Mtr4	203	214	LSNQKYRELLAE	1463.79	5.5914	Short dsRNA	1666.67	2.63165	0.032412
Mtr4	203	214	LSNQKYRELLAE	1463.79	5.5722	ssRNA	0	0	0
Mtr4	203	214	LSNQKYRELLAE	1463.79	5.58761	ssRNA	0.167	0.192831	0.023483
Mtr4	203	214	LSNQKYRELLAE	1463.79	5.5862	ssRNA	1.667	0.274089	0.033923
Mtr4	203	214	LSNQKYRELLAE	1463.79	5.58813	ssRNA	16.667	0.95708	0.042404
Mtr4	203	214	LSNQKYRELLAE	1463.79	5.59507	ssRNA	166.667	1.98019	0.032131
Mtr4	203	214	LSNQKYRELLAE	1463.79	5.58609	ssRNA	1666.67	2.65376	0.069085
Mtr4	203	214	LSNQKYRELLAE	1463.79	5.5722	tRNA	0	0	0
Mtr4	203	214	LSNQKYRELLAE	1463.79	5.5918	tRNA	0.167	0.221294	0.036886
Mtr4	203	214	LSNQKYRELLAE	1463.79	5.59545	tRNA	1.667	0.284659	0.049472
Mtr4	203	214	LSNQKYRELLAE	1463.79	5.59767	tRNA	16.667	0.958634	0.068743
Mtr4	203	214	LSNQKYRELLAE	1463.79	5.59936	tRNA	166.667	2.06115	0.063585
Mtr4	203	214	LSNQKYRELLAE	1463.79	5.59001	tRNA	1666.67	2.87395	0.058075
Mtr4	204	211	SNQKYREL	1037.54	4.88098	Apo	0	0	0
Mtr4	204	211	SNQKYREL	1037.54	4.89539	Apo	0.167	0.088485	0.029852
Mtr4	204	211	SNQKYREL	1037.54	4.89666	Apo	1.667	0.275927	0.052781
Mtr4	204	211	SNQKYREL	1037.54	4.89856	Apo	16.667	0.84439	0.054798
Mtr4	204	211	SNQKYREL	1037.54	4.89783	Apo	166.667	1.07938	0.024872
Mtr4	204	211	SNQKYREL	1037.54	4.8918	Apo	1666.67	1.49339	0.052852
Mtr4	204	211	SNQKYREL	1037.54	4.88098	Long dsRNA	0	0	0
Mtr4	204	211	SNQKYREL	1037.54	4.8972	Long dsRNA	0.167	0.003542	0.025934
Mtr4	204	211	SNQKYREL	1037.54	4.89884	Long dsRNA	1.667	0.076261	0.041453
Mtr4	204	211	SNQKYREL	1037.54	4.90083	Long dsRNA	16.667	0.215598	0.065754
Mtr4	204	211	SNQKYREL	1037.54	4.90187	Long dsRNA	166.667	0.745031	0.020294
Mtr4	204	211	SNQKYREL	1037.54	4.89496	Long dsRNA	1666.67	1.13315	0.062014
Mtr4	204	211	SNQKYREL	1037.54	4.88098	Short dsRNA	0	0	0
Mtr4	204	211	SNQKYREL	1037.54	4.89757	Short dsRNA	0.167	0.043712	0.019893
Mtr4	204	211	SNQKYREL	1037.54	4.89681	Short dsRNA	1.667	0.026533	0.04128
Mtr4	204	211	SNQKYREL	1037.54	4.89115	Short dsRNA	16.667	0.31324	0.048336
Mtr4	204	211	SNQKYREL	1037.54	4.90337	Short dsRNA	166.667	0.541469	0.051869
Mtr4	204	211	SNQKYREL	1037.54	4.8916	Short dsRNA	1666.67	1.08824	0.037151
Mtr4	204	211	SNQKYREL	1037.54	4.88098	ssRNA	0	0	0
Mtr4	204	211	SNQKYREL	1037.54	4.90142	ssRNA	0.167	0.023821	0.039214
Mtr4	204	211	SNQKYREL	1037.54	4.88533	ssRNA	1.667	0.018661	0.064142
Mtr4	204	211	SNQKYREL	1037.54	4.89834	ssRNA	16.667	0.274158	0.045303
Mtr4	204	211	SNQKYREL	1037.54	4.89855	ssRNA	166.667	0.641225	0.098421
Mtr4	204	211	SNQKYREL	1037.54	4.89272	ssRNA	1666.67	1.13401	0.083819
Mtr4	204	211	SNQKYREL	1037.54	4.88098	tRNA	0	0	0
Mtr4	204	211	SNQKYREL	1037.54	4.89912	tRNA	0.167	0.005809	0.049183
Mtr4	204	211	SNQKYREL	1037.54	4.89854	tRNA	1.667	0.098783	0.020778
Mtr4	204	211	SNQKYREL	1037.54	4.90432	tRNA	16.667	0.234907	0.018439
Mtr4	204	211	SNQKYREL	1037.54	4.89467	tRNA	166.667	0.594172	0.073653
Mtr4	204	211	SNQKYREL	1037.54	4.89619	tRNA	1666.67	1.15518	0.044764
Mtr4	204	212	SNQKYRELL	1150.62	5.70746	Apo	0	0	0
Mtr4	204	212	SNQKYRELL	1150.62	5.73104	Apo	0.167	0.200828	0.038266
Mtr4	204	212	SNQKYRELL	1150.62	5.72747	Apo	1.667	0.364687	0.018731
Mtr4	204	212	SNQKYRELL	1150.62	5.72943	Apo	16.667	0.729727	0.029176
Mtr4	204	212	SNQKYRELL	1150.62	5.73316	Apo	166.667	1.13743	0.046203
Mtr4	204	212	SNQKYRELL	1150.62	5.72652	Apo	1666.67	1.66528	0.018532
Mtr4	204	212	SNQKYRELL	1150.62	5.70746	Long dsRNA	0	0	0
Mtr4	204	212	SNQKYRELL	1150.62	5.73557	Long dsRNA	0.167	0.116332	0.011752
Mtr4	204	212	SNQKYRELL	1150.62	5.73106	Long dsRNA	1.667	0.148891	0.020795
Mtr4	204	212	SNQKYRELL	1150.62	5.73001	Long dsRNA	16.667	0.417393	0.032079
Mtr4	204	212	SNQKYRELL	1150.62	5.73186	Long dsRNA	166.667	0.793846	0.012485
Mtr4	204	212	SNQKYRELL	1150.62	5.7278	Long dsRNA	1666.67	1.2568	0.055095
Mtr4	204	212	SNQKYRELL	1150.62	5.70746	Short dsRNA	0	0	0
Mtr4	204	212	SNQKYRELL	1150.62	5.7286	Short dsRNA	0.167	0.10468	0.056933
Mtr4	204	212	SNQKYRELL	1150.62	5.72906	Short dsRNA	1.667	0.159638	0.010751
Mtr4	204	212	SNQKYRELL	1150.62	5.72072	Short dsRNA	16.667	0.342803	0.051602
Mtr4	204	212	SNQKYRELL	1150.62	5.73532	Short dsRNA	166.667	0.719014	0.034585
Mtr4	204	212	SNQKYRELL	1150.62	5.72836	Short dsRNA	1666.67	1.13389	0.042322
Mtr4	204	212	SNQKYRELL	1150.62	5.70746	ssRNA	0	0	0
Mtr4	204	212	SNQKYRELL	1150.62	5.72489	ssRNA	0.167	0.089898	0.034237
Mtr4	204	212	SNQKYRELL	1150.62	5.72065	ssRNA	1.667	0.133172	0.02142
Mtr4	204	212	SNQKYRELL	1150.62	5.72657	ssRNA	16.667	0.32026	0.021682
Mtr4	204	212	SNQKYRELL	1150.62	5.73381	ssRNA	166.667	0.582728	0.055554
Mtr4	204	212	SNQKYRELL	1150.62	5.72487	ssRNA	1666.67	1.1119	0.059615
Mtr4	204	212	SNQKYRELL	1150.62	5.70746	tRNA	0	0	0
Mtr4	204	212	SNQKYRELL	1150.62	5.7317	tRNA	0.167	0.110965	0.024509
Mtr4	204	212	SNQKYRELL	1150.62	5.73334	tRNA	1.667	0.133522	0.019092
Mtr4	204	212	SNQKYRELL	1150.62	5.73598	tRNA	16.667	0.36896	0.030566
Mtr4	204	212	SNQKYRELL	1150.62	5.73314	tRNA	166.667	0.774544	0.00692
Mtr4	204	212	SNQKYRELL	1150.62	5.72972	tRNA	1666.67	1.28709	0.076613
Mtr4	212	220	LAEFGDVGL	920.472	7.31395	Apo	0	0	0
Mtr4	212	220	LAEFGDVGL	920.472	7.32121	Apo	0.167	0.212757	0.031305
Mtr4	212	220	LAEFGDVGL	920.472	7.32052	Apo	1.667	0.663039	0.029238
Mtr4	212	220	LAEFGDVGL	920.472	7.32409	Apo	16.667	0.831943	0.030795
Mtr4	212	220	LAEFGDVGL	920.472	7.32313	Apo	166.667	1.07746	0.039207
Mtr4	212	220	LAEFGDVGL	920.472	7.31662	Apo	1666.67	1.4222	0.037865
Mtr4	212	220	LAEFGDVGL	920.472	7.31395	Long dsRNA	0	0	0
Mtr4	212	220	LAEFGDVGL	920.472	7.3227	Long dsRNA	0.167	0.189209	0.036287
Mtr4	212	220	LAEFGDVGL	920.472	7.32088	Long dsRNA	1.667	0.632195	0.033522
Mtr4	212	220	LAEFGDVGL	920.472	7.32052	Long dsRNA	16.667	0.827331	0.038906
Mtr4	212	220	LAEFGDVGL	920.472	7.32212	Long dsRNA	166.667	1.09472	0.029315
Mtr4	212	220	LAEFGDVGL	920.472	7.31981	Long dsRNA	1666.67	1.44533	0.0739
Mtr4	212	220	LAEFGDVGL	920.472	7.31395	Short dsRNA	0	0	0
Mtr4	212	220	LAEFGDVGL	920.472	7.31938	Short dsRNA	0.167	0.195439	0.030109
Mtr4	212	220	LAEFGDVGL	920.472	7.31984	Short dsRNA	1.667	0.648098	0.054356
Mtr4	212	220	LAEFGDVGL	920.472	7.31521	Short dsRNA	16.667	0.863012	0.029551
Mtr4	212	220	LAEFGDVGL	920.472	7.32542	Short dsRNA	166.667	1.12547	0.031588
Mtr4	212	220	LAEFGDVGL	920.472	7.31863	Short dsRNA	1666.67	1.41117	0.072735
Mtr4	212	220	LAEFGDVGL	920.472	7.31395	ssRNA	0	0	0
Mtr4	212	220	LAEFGDVGL	920.472	7.32269	ssRNA	0.167	0.194308	0.032891
Mtr4	212	220	LAEFGDVGL	920.472	7.31777	ssRNA	1.667	0.586856	0.03847
Mtr4	212	220	LAEFGDVGL	920.472	7.31916	ssRNA	16.667	0.837631	0.032562
Mtr4	212	220	LAEFGDVGL	920.472	7.32339	ssRNA	166.667	1.03284	0.03136
Mtr4	212	220	LAEFGDVGL	920.472	7.32184	ssRNA	1666.67	1.29738	0.034594
Mtr4	212	220	LAEFGDVGL	920.472	7.31395	tRNA	0	0	0
Mtr4	212	220	LAEFGDVGL	920.472	7.32343	tRNA	0.167	0.205969	0.029301
Mtr4	212	220	LAEFGDVGL	920.472	7.32241	tRNA	1.667	0.598534	0.034665
Mtr4	212	220	LAEFGDVGL	920.472	7.32311	tRNA	16.667	0.762802	0.044998
Mtr4	212	220	LAEFGDVGL	920.472	7.32186	tRNA	166.667	1.10747	0.031709
Mtr4	212	220	LAEFGDVGL	920.472	7.32179	tRNA	1666.67	1.32341	0.075704
Mtr4	213	219	AEFGDVG	694.304	5.86135	Apo	0	0	0
Mtr4	213	219	AEFGDVG	694.304	5.8692	Apo	0.167	0.079313	0.025382
Mtr4	213	219	AEFGDVG	694.304	5.86671	Apo	1.667	0.373709	0.030686
Mtr4	213	219	AEFGDVG	694.304	5.87106	Apo	16.667	0.520591	0.046123
Mtr4	213	219	AEFGDVG	694.304	5.87227	Apo	166.667	0.484063	0.030426
Mtr4	213	219	AEFGDVG	694.304	5.86488	Apo	1666.67	0.710533	0.04036
Mtr4	213	219	AEFGDVG	694.304	5.86135	Long dsRNA	0	0	0
Mtr4	213	219	AEFGDVG	694.304	5.86983	Long dsRNA	0.167	0.069951	0.026461
Mtr4	213	219	AEFGDVG	694.304	5.86879	Long dsRNA	1.667	0.417196	0.061365
Mtr4	213	219	AEFGDVG	694.304	5.86765	Long dsRNA	16.667	0.519805	0.031186
Mtr4	213	219	AEFGDVG	694.304	5.87149	Long dsRNA	166.667	0.506924	0.043951
Mtr4	213	219	AEFGDVG	694.304	5.86786	Long dsRNA	1666.67	0.715256	0.034043
Mtr4	213	219	AEFGDVG	694.304	5.86135	Short dsRNA	0	0	0
Mtr4	213	219	AEFGDVG	694.304	5.86574	Short dsRNA	0.167	0.068426	0.025973
Mtr4	213	219	AEFGDVG	694.304	5.86776	Short dsRNA	1.667	0.372397	0.020712
Mtr4	213	219	AEFGDVG	694.304	5.8622	Short dsRNA	16.667	0.538493	0.036595
Mtr4	213	219	AEFGDVG	694.304	5.87331	Short dsRNA	166.667	0.517906	0.019042
Mtr4	213	219	AEFGDVG	694.304	5.86808	Short dsRNA	1666.67	0.665661	0.023218
Mtr4	213	219	AEFGDVG	694.304	5.86135	ssRNA	0	0	0
Mtr4	213	219	AEFGDVG	694.304	5.86833	ssRNA	0.167	0.062019	0.028264
Mtr4	213	219	AEFGDVG	694.304	5.86402	ssRNA	1.667	0.363687	0.044897
Mtr4	213	219	AEFGDVG	694.304	5.86558	ssRNA	16.667	0.49705	0.055537
Mtr4	213	219	AEFGDVG	694.304	5.87106	ssRNA	166.667	0.523794	0.025825
Mtr4	213	219	AEFGDVG	694.304	5.86643	ssRNA	1666.67	0.75769	0.042153
Mtr4	213	219	AEFGDVG	694.304	5.86135	tRNA	0	0	0
Mtr4	213	219	AEFGDVG	694.304	5.87201	tRNA	0.167	0.069463	0.024357
Mtr4	213	219	AEFGDVG	694.304	5.86872	tRNA	1.667	0.415162	0.064854
Mtr4	213	219	AEFGDVG	694.304	5.87317	tRNA	16.667	0.55829	0.075294
Mtr4	213	219	AEFGDVG	694.304	5.86906	tRNA	166.667	0.552707	0.037599
Mtr4	213	219	AEFGDVG	694.304	5.86724	tRNA	1666.67	0.741475	0.069756
Mtr4	213	220	AEFGDVGL	807.388	6.96353	Apo	0	0	0
Mtr4	213	220	AEFGDVGL	807.388	6.97069	Apo	0.167	0.057572	0.042215
Mtr4	213	220	AEFGDVGL	807.388	6.96764	Apo	1.667	0.307085	0.018533
Mtr4	213	220	AEFGDVGL	807.388	6.97093	Apo	16.667	0.401422	0.039495
Mtr4	213	220	AEFGDVGL	807.388	6.97195	Apo	166.667	0.414193	0.023497
Mtr4	213	220	AEFGDVGL	807.388	6.96597	Apo	1666.67	0.652078	0.030121
Mtr4	213	220	AEFGDVGL	807.388	6.96353	Long dsRNA	0	0	0
Mtr4	213	220	AEFGDVGL	807.388	6.96971	Long dsRNA	0.167	0.097691	0.0573
Mtr4	213	220	AEFGDVGL	807.388	6.96977	Long dsRNA	1.667	0.280463	0.032932
Mtr4	213	220	AEFGDVGL	807.388	6.96931	Long dsRNA	16.667	0.393315	0.050339
Mtr4	213	220	AEFGDVGL	807.388	6.96963	Long dsRNA	166.667	0.440514	0.018383
Mtr4	213	220	AEFGDVGL	807.388	6.96765	Long dsRNA	1666.67	0.651812	0.020333
Mtr4	213	220	AEFGDVGL	807.388	6.96353	Short dsRNA	0	0	0
Mtr4	213	220	AEFGDVGL	807.388	6.9688	Short dsRNA	0.167	0.076281	0.03987
Mtr4	213	220	AEFGDVGL	807.388	6.96876	Short dsRNA	1.667	0.259752	0.021722
Mtr4	213	220	AEFGDVGL	807.388	6.96483	Short dsRNA	16.667	0.44503	0.035837
Mtr4	213	220	AEFGDVGL	807.388	6.9726	Short dsRNA	166.667	0.466353	0.014796
Mtr4	213	220	AEFGDVGL	807.388	6.96705	Short dsRNA	1666.67	0.600473	0.025033
Mtr4	213	220	AEFGDVGL	807.388	6.96353	ssRNA	0	0	0
Mtr4	213	220	AEFGDVGL	807.388	6.96728	ssRNA	0.167	0.10619	0.034951
Mtr4	213	220	AEFGDVGL	807.388	6.96586	ssRNA	1.667	0.290812	0.052779
Mtr4	213	220	AEFGDVGL	807.388	6.96872	ssRNA	16.667	0.419461	0.022109
Mtr4	213	220	AEFGDVGL	807.388	6.97213	ssRNA	166.667	0.395687	0.022243
Mtr4	213	220	AEFGDVGL	807.388	6.96735	ssRNA	1666.67	0.589633	0.025951
Mtr4	213	220	AEFGDVGL	807.388	6.96353	tRNA	0	0	0
Mtr4	213	220	AEFGDVGL	807.388	6.96951	tRNA	0.167	0.064254	0.015139
Mtr4	213	220	AEFGDVGL	807.388	6.96876	tRNA	1.667	0.255684	0.041471
Mtr4	213	220	AEFGDVGL	807.388	6.97182	tRNA	16.667	0.356186	0.034828
Mtr4	213	220	AEFGDVGL	807.388	6.97005	tRNA	166.667	0.451407	0.020582
Mtr4	213	220	AEFGDVGL	807.388	6.96757	tRNA	1666.67	0.614494	0.024435
Mtr4	213	221	AEFGDVGLM	938.429	7.32127	Apo	0	0	0
Mtr4	213	221	AEFGDVGLM	938.429	7.3266	Apo	0.167	0.276214	0.016308
Mtr4	213	221	AEFGDVGLM	938.429	7.32564	Apo	1.667	0.759251	0.027705
Mtr4	213	221	AEFGDVGLM	938.429	7.32767	Apo	16.667	0.852688	0.065256
Mtr4	213	221	AEFGDVGLM	938.429	7.32937	Apo	166.667	0.905261	0.040649
Mtr4	213	221	AEFGDVGLM	938.429	7.3212	Apo	1666.67	1.17976	0.014137
Mtr4	213	221	AEFGDVGLM	938.429	7.32127	Long dsRNA	0	0	0
Mtr4	213	221	AEFGDVGLM	938.429	7.32691	Long dsRNA	0.167	0.236647	0.016977
Mtr4	213	221	AEFGDVGLM	938.429	7.32655	Long dsRNA	1.667	0.684091	0.016766
Mtr4	213	221	AEFGDVGLM	938.429	7.32489	Long dsRNA	16.667	0.844375	0.012684
Mtr4	213	221	AEFGDVGLM	938.429	7.32607	Long dsRNA	166.667	0.89505	0.014069
Mtr4	213	221	AEFGDVGLM	938.429	7.32561	Long dsRNA	1666.67	1.13332	0.036745
Mtr4	213	221	AEFGDVGLM	938.429	7.32127	Short dsRNA	0	0	0
Mtr4	213	221	AEFGDVGLM	938.429	7.32454	Short dsRNA	0.167	0.239805	0.057861
Mtr4	213	221	AEFGDVGLM	938.429	7.32529	Short dsRNA	1.667	0.702368	0.020818
Mtr4	213	221	AEFGDVGLM	938.429	7.32055	Short dsRNA	16.667	0.875081	0.037733
Mtr4	213	221	AEFGDVGLM	938.429	7.32951	Short dsRNA	166.667	0.901928	0.036544
Mtr4	213	221	AEFGDVGLM	938.429	7.32363	Short dsRNA	1666.67	1.09982	0.029898
Mtr4	213	221	AEFGDVGLM	938.429	7.32127	ssRNA	0	0	0
Mtr4	213	221	AEFGDVGLM	938.429	7.32594	ssRNA	0.167	0.248194	0.053828
Mtr4	213	221	AEFGDVGLM	938.429	7.32219	ssRNA	1.667	0.655244	0.047282
Mtr4	213	221	AEFGDVGLM	938.429	7.32423	ssRNA	16.667	0.836821	0.018539
Mtr4	213	221	AEFGDVGLM	938.429	7.32839	ssRNA	166.667	0.839666	0.013165
Mtr4	213	221	AEFGDVGLM	938.429	7.32447	ssRNA	1666.67	1.09596	0.024943
Mtr4	213	221	AEFGDVGLM	938.429	7.32127	tRNA	0	0	0
Mtr4	213	221	AEFGDVGLM	938.429	7.328	tRNA	0.167	0.237618	0.040553
Mtr4	213	221	AEFGDVGLM	938.429	7.32716	tRNA	1.667	0.669351	0.02302
Mtr4	213	221	AEFGDVGLM	938.429	7.33011	tRNA	16.667	0.820786	0.024526
Mtr4	213	221	AEFGDVGLM	938.429	7.32665	tRNA	166.667	0.911507	0.02433
Mtr4	213	221	AEFGDVGLM	938.429	7.32557	tRNA	1666.67	1.11627	0.024288
Mtr4	213	224	AEFGDVGLMTGD	1211.52	6.97734	Apo	0	0	0
Mtr4	213	224	AEFGDVGLMTGD	1211.52	6.98553	Apo	0.167	1.05376	0.053202
Mtr4	213	224	AEFGDVGLMTGD	1211.52	6.9835	Apo	1.667	1.44529	0.055463
Mtr4	213	224	AEFGDVGLMTGD	1211.52	6.98672	Apo	16.667	1.49389	0.074798
Mtr4	213	224	AEFGDVGLMTGD	1211.52	6.98669	Apo	166.667	1.96474	0.09246
Mtr4	213	224	AEFGDVGLMTGD	1211.52	6.98082	Apo	1666.67	2.41495	0.010298
Mtr4	213	224	AEFGDVGLMTGD	1211.52	6.97734	Long dsRNA	0	0	0
Mtr4	213	224	AEFGDVGLMTGD	1211.52	6.98484	Long dsRNA	0.167	0.870999	0.013071
Mtr4	213	224	AEFGDVGLMTGD	1211.52	6.98433	Long dsRNA	1.667	1.42294	0.043125
Mtr4	213	224	AEFGDVGLMTGD	1211.52	6.98366	Long dsRNA	16.667	1.58057	0.043672
Mtr4	213	224	AEFGDVGLMTGD	1211.52	6.98361	Long dsRNA	166.667	1.81646	0.037184
Mtr4	213	224	AEFGDVGLMTGD	1211.52	6.98384	Long dsRNA	1666.67	2.37912	0.040649
Mtr4	213	224	AEFGDVGLMTGD	1211.52	6.97734	Short dsRNA	0	0	0
Mtr4	213	224	AEFGDVGLMTGD	1211.52	6.98253	Short dsRNA	0.167	0.78629	0.063077
Mtr4	213	224	AEFGDVGLMTGD	1211.52	6.98331	Short dsRNA	1.667	1.41628	0.07012
Mtr4	213	224	AEFGDVGLMTGD	1211.52	6.97889	Short dsRNA	16.667	1.60877	0.027165
Mtr4	213	224	AEFGDVGLMTGD	1211.52	6.98729	Short dsRNA	166.667	1.78041	0.06558
Mtr4	213	224	AEFGDVGLMTGD	1211.52	6.98248	Short dsRNA	1666.67	2.15157	0.076137
Mtr4	213	224	AEFGDVGLMTGD	1211.52	6.97734	ssRNA	0	0	0
Mtr4	213	224	AEFGDVGLMTGD	1211.52	6.98363	ssRNA	0.167	0.819137	0.028499
Mtr4	213	224	AEFGDVGLMTGD	1211.52	6.98301	ssRNA	1.667	1.37356	0.0814
Mtr4	213	224	AEFGDVGLMTGD	1211.52	6.98246	ssRNA	16.667	1.56605	0.02578
Mtr4	213	224	AEFGDVGLMTGD	1211.52	6.98538	ssRNA	166.667	1.74107	0.009566
Mtr4	213	224	AEFGDVGLMTGD	1211.52	6.98245	ssRNA	1666.67	2.2138	0.062481
Mtr4	213	224	AEFGDVGLMTGD	1211.52	6.97734	tRNA	0	0	0
Mtr4	213	224	AEFGDVGLMTGD	1211.52	6.98553	tRNA	0.167	0.73284	0.08176
Mtr4	213	224	AEFGDVGLMTGD	1211.52	6.98602	tRNA	1.667	1.29578	0.124082
Mtr4	213	224	AEFGDVGLMTGD	1211.52	6.98615	tRNA	16.667	1.5452	0.058534
Mtr4	213	224	AEFGDVGLMTGD	1211.52	6.98493	tRNA	166.667	1.81254	0.032518
Mtr4	213	224	AEFGDVGLMTGD	1211.52	6.98369	tRNA	1666.67	2.40966	0.113761
Mtr4	215	221	FGDVGLM	738.349	7.0823	Apo	0	0	0
Mtr4	215	221	FGDVGLM	738.349	7.08932	Apo	0.167	0.026736	0.031393
Mtr4	215	221	FGDVGLM	738.349	7.08812	Apo	1.667	0.134567	0.049744
Mtr4	215	221	FGDVGLM	738.349	7.09006	Apo	16.667	0.132862	0.028814
Mtr4	215	221	FGDVGLM	738.349	7.09182	Apo	166.667	0.140977	0.030402
Mtr4	215	221	FGDVGLM	738.349	7.085	Apo	1666.67	0.28389	0.032601
Mtr4	215	221	FGDVGLM	738.349	7.0823	Long dsRNA	0	0	0
Mtr4	215	221	FGDVGLM	738.349	7.08802	Long dsRNA	0.167	0.075689	0.026608
Mtr4	215	221	FGDVGLM	738.349	7.08924	Long dsRNA	1.667	0.148508	0.028955
Mtr4	215	221	FGDVGLM	738.349	7.08844	Long dsRNA	16.667	0.180045	0.035126
Mtr4	215	221	FGDVGLM	738.349	7.08793	Long dsRNA	166.667	0.166621	0.078375
Mtr4	215	221	FGDVGLM	738.349	7.08883	Long dsRNA	1666.67	0.250334	0.03182
Mtr4	215	221	FGDVGLM	738.349	7.0823	Short dsRNA	0	0	0
Mtr4	215	221	FGDVGLM	738.349	7.08599	Short dsRNA	0.167	0.055245	0.029768
Mtr4	215	221	FGDVGLM	738.349	7.08814	Short dsRNA	1.667	0.117294	0.040981
Mtr4	215	221	FGDVGLM	738.349	7.08234	Short dsRNA	16.667	0.097528	0.024359
Mtr4	215	221	FGDVGLM	738.349	7.09244	Short dsRNA	166.667	0.203595	0.033921
Mtr4	215	221	FGDVGLM	738.349	7.08669	Short dsRNA	1666.67	0.239494	0.022689
Mtr4	215	221	FGDVGLM	738.349	7.0823	ssRNA	0	0	0
Mtr4	215	221	FGDVGLM	738.349	7.08696	ssRNA	0.167	0.075826	0.056447
Mtr4	215	221	FGDVGLM	738.349	7.08534	ssRNA	1.667	0.07284	0.038428
Mtr4	215	221	FGDVGLM	738.349	7.08691	ssRNA	16.667	0.175126	0.046561
Mtr4	215	221	FGDVGLM	738.349	7.09179	ssRNA	166.667	0.158121	0.026838
Mtr4	215	221	FGDVGLM	738.349	7.0877	ssRNA	1666.67	0.185225	0.048988
Mtr4	215	221	FGDVGLM	738.349	7.0823	tRNA	0	0	0
Mtr4	215	221	FGDVGLM	738.349	7.09074	tRNA	0.167	0.082338	0.037386
Mtr4	215	221	FGDVGLM	738.349	7.0888	tRNA	1.667	0.102619	0.033711
Mtr4	215	221	FGDVGLM	738.349	7.09496	tRNA	16.667	0.128982	0.04976
Mtr4	215	221	FGDVGLM	738.349	7.08795	tRNA	166.667	0.153532	0.036129
Mtr4	215	221	FGDVGLM	738.349	7.08845	tRNA	1666.67	0.227803	0.03746
Mtr4	215	223	FGDVGLMTG	896.418	6.73744	Apo	0	0	0
Mtr4	215	223	FGDVGLMTG	896.418	6.7483	Apo	0.167	0.681716	0.015902
Mtr4	215	223	FGDVGLMTG	896.418	6.74589	Apo	1.667	0.816007	0.021479
Mtr4	215	223	FGDVGLMTG	896.418	6.74716	Apo	16.667	0.898963	0.021729
Mtr4	215	223	FGDVGLMTG	896.418	6.75017	Apo	166.667	1.31184	0.020316
Mtr4	215	223	FGDVGLMTG	896.418	6.7432	Apo	1666.67	1.63474	0.035761
Mtr4	215	223	FGDVGLMTG	896.418	6.73744	Long dsRNA	0	0	0
Mtr4	215	223	FGDVGLMTG	896.418	6.74851	Long dsRNA	0.167	0.550176	0.029573
Mtr4	215	223	FGDVGLMTG	896.418	6.74848	Long dsRNA	1.667	0.786603	0.019449
Mtr4	215	223	FGDVGLMTG	896.418	6.74612	Long dsRNA	16.667	0.870321	0.01603
Mtr4	215	223	FGDVGLMTG	896.418	6.74707	Long dsRNA	166.667	1.00804	0.009438
Mtr4	215	223	FGDVGLMTG	896.418	6.74591	Long dsRNA	1666.67	1.54636	0.020997
Mtr4	215	223	FGDVGLMTG	896.418	6.73744	Short dsRNA	0	0	0
Mtr4	215	223	FGDVGLMTG	896.418	6.74499	Short dsRNA	0.167	0.515957	0.037976
Mtr4	215	223	FGDVGLMTG	896.418	6.74509	Short dsRNA	1.667	0.784884	0.029607
Mtr4	215	223	FGDVGLMTG	896.418	6.74155	Short dsRNA	16.667	0.92836	0.018081
Mtr4	215	223	FGDVGLMTG	896.418	6.75019	Short dsRNA	166.667	1.02762	0.017085
Mtr4	215	223	FGDVGLMTG	896.418	6.74516	Short dsRNA	1666.67	1.41431	0.011974
Mtr4	215	223	FGDVGLMTG	896.418	6.73744	ssRNA	0	0	0
Mtr4	215	223	FGDVGLMTG	896.418	6.74692	ssRNA	0.167	0.544851	0.00969
Mtr4	215	223	FGDVGLMTG	896.418	6.7481	ssRNA	1.667	0.809477	0.055497
Mtr4	215	223	FGDVGLMTG	896.418	6.74509	ssRNA	16.667	0.871052	0.032438
Mtr4	215	223	FGDVGLMTG	896.418	6.75117	ssRNA	166.667	0.923993	0.052738
Mtr4	215	223	FGDVGLMTG	896.418	6.74377	ssRNA	1666.67	1.44183	0.05914
Mtr4	215	223	FGDVGLMTG	896.418	6.73744	tRNA	0	0	0
Mtr4	215	223	FGDVGLMTG	896.418	6.74844	tRNA	0.167	0.400969	0.022456
Mtr4	215	223	FGDVGLMTG	896.418	6.74844	tRNA	1.667	0.761459	0.049846
Mtr4	215	223	FGDVGLMTG	896.418	6.75096	tRNA	16.667	0.894508	0.019106
Mtr4	215	223	FGDVGLMTG	896.418	6.74783	tRNA	166.667	1.00203	0.011697
Mtr4	215	223	FGDVGLMTG	896.418	6.74496	tRNA	1666.67	1.54918	0.064986
Mtr4	215	224	FGDVGLMTGD	1011.45	6.71724	Apo	0	0	0
Mtr4	215	224	FGDVGLMTGD	1011.45	6.72499	Apo	0.167	0.785446	0.023381
Mtr4	215	224	FGDVGLMTGD	1011.45	6.72342	Apo	1.667	0.8617	0.060194
Mtr4	215	224	FGDVGLMTGD	1011.45	6.72495	Apo	16.667	0.901074	0.034724
Mtr4	215	224	FGDVGLMTGD	1011.45	6.72756	Apo	166.667	1.31989	0.040223
Mtr4	215	224	FGDVGLMTGD	1011.45	6.72013	Apo	1666.67	1.64602	0.041025
Mtr4	215	224	FGDVGLMTGD	1011.45	6.71724	Long dsRNA	0	0	0
Mtr4	215	224	FGDVGLMTGD	1011.45	6.72557	Long dsRNA	0.167	0.630283	0.021983
Mtr4	215	224	FGDVGLMTGD	1011.45	6.72499	Long dsRNA	1.667	0.845222	0.037751
Mtr4	215	224	FGDVGLMTGD	1011.45	6.72274	Long dsRNA	16.667	0.915645	0.022814
Mtr4	215	224	FGDVGLMTGD	1011.45	6.7237	Long dsRNA	166.667	1.06039	0.027294
Mtr4	215	224	FGDVGLMTGD	1011.45	6.72381	Long dsRNA	1666.67	1.57394	0.041565
Mtr4	215	224	FGDVGLMTGD	1011.45	6.71724	Short dsRNA	0	0	0
Mtr4	215	224	FGDVGLMTGD	1011.45	6.72285	Short dsRNA	0.167	0.579546	0.025055
Mtr4	215	224	FGDVGLMTGD	1011.45	6.72218	Short dsRNA	1.667	0.829945	0.05317
Mtr4	215	224	FGDVGLMTGD	1011.45	6.71888	Short dsRNA	16.667	0.922667	0.028577
Mtr4	215	224	FGDVGLMTGD	1011.45	6.7274	Short dsRNA	166.667	1.05343	0.047228
Mtr4	215	224	FGDVGLMTGD	1011.45	6.72231	Short dsRNA	1666.67	1.43478	0.046929
Mtr4	215	224	FGDVGLMTGD	1011.45	6.71724	ssRNA	0	0	0
Mtr4	215	224	FGDVGLMTGD	1011.45	6.72412	ssRNA	0.167	0.592991	0.020155
Mtr4	215	224	FGDVGLMTGD	1011.45	6.72288	ssRNA	1.667	0.788915	0.021874
Mtr4	215	224	FGDVGLMTGD	1011.45	6.72194	ssRNA	16.667	0.891106	0.026551
Mtr4	215	224	FGDVGLMTGD	1011.45	6.72716	ssRNA	166.667	0.999025	0.041802
Mtr4	215	224	FGDVGLMTGD	1011.45	6.72175	ssRNA	1666.67	1.46415	0.04792
Mtr4	215	224	FGDVGLMTGD	1011.45	6.71724	tRNA	0	0	0
Mtr4	215	224	FGDVGLMTGD	1011.45	6.72629	tRNA	0.167	0.487383	0.042122
Mtr4	215	224	FGDVGLMTGD	1011.45	6.72613	tRNA	1.667	0.803928	0.037948
Mtr4	215	224	FGDVGLMTGD	1011.45	6.72661	tRNA	16.667	0.937066	0.036356
Mtr4	215	224	FGDVGLMTGD	1011.45	6.72477	tRNA	166.667	1.09578	0.023809
Mtr4	215	224	FGDVGLMTGD	1011.45	6.72323	tRNA	1666.67	1.58562	0.061181
Mtr4	216	224	GDVGLMTGD	864.377	5.89753	Apo	0	0	0
Mtr4	216	224	GDVGLMTGD	864.377	5.90748	Apo	0.167	0.675305	0.026423
Mtr4	216	224	GDVGLMTGD	864.377	5.90536	Apo	1.667	0.777813	0.016375
Mtr4	216	224	GDVGLMTGD	864.377	5.90803	Apo	16.667	0.837972	0.026599
Mtr4	216	224	GDVGLMTGD	864.377	5.90921	Apo	166.667	1.17602	0.062854
Mtr4	216	224	GDVGLMTGD	864.377	5.90305	Apo	1666.67	1.49927	0.082972
Mtr4	216	224	GDVGLMTGD	864.377	5.89753	Long dsRNA	0	0	0
Mtr4	216	224	GDVGLMTGD	864.377	5.90782	Long dsRNA	0.167	0.579171	0.088562
Mtr4	216	224	GDVGLMTGD	864.377	5.90641	Long dsRNA	1.667	0.732369	0.110622
Mtr4	216	224	GDVGLMTGD	864.377	5.90643	Long dsRNA	16.667	0.778353	0.049715
Mtr4	216	224	GDVGLMTGD	864.377	5.90855	Long dsRNA	166.667	0.902875	0.037878
Mtr4	216	224	GDVGLMTGD	864.377	5.90571	Long dsRNA	1666.67	1.43939	0.08447
Mtr4	216	224	GDVGLMTGD	864.377	5.89753	Short dsRNA	0	0	0
Mtr4	216	224	GDVGLMTGD	864.377	5.90744	Short dsRNA	0.167	0.579579	0.021861
Mtr4	216	224	GDVGLMTGD	864.377	5.90513	Short dsRNA	1.667	0.738366	0.043464
Mtr4	216	224	GDVGLMTGD	864.377	5.90345	Short dsRNA	16.667	0.760969	0.087678
Mtr4	216	224	GDVGLMTGD	864.377	5.91039	Short dsRNA	166.667	0.865674	0.04576
Mtr4	216	224	GDVGLMTGD	864.377	5.90487	Short dsRNA	1666.67	1.37204	0.024993
Mtr4	216	224	GDVGLMTGD	864.377	5.89753	ssRNA	0	0	0
Mtr4	216	224	GDVGLMTGD	864.377	5.90565	ssRNA	0.167	0.60982	0.008223
Mtr4	216	224	GDVGLMTGD	864.377	5.90518	ssRNA	1.667	0.743773	0.041514
Mtr4	216	224	GDVGLMTGD	864.377	5.90435	ssRNA	16.667	0.725102	0.059285
Mtr4	216	224	GDVGLMTGD	864.377	5.91043	ssRNA	166.667	0.870522	0.056583
Mtr4	216	224	GDVGLMTGD	864.377	5.9045	ssRNA	1666.67	1.41253	0.01422
Mtr4	216	224	GDVGLMTGD	864.377	5.89753	tRNA	0	0	0
Mtr4	216	224	GDVGLMTGD	864.377	5.90904	tRNA	0.167	0.433048	0.029339
Mtr4	216	224	GDVGLMTGD	864.377	5.90664	tRNA	1.667	0.71793	0.097007
Mtr4	216	224	GDVGLMTGD	864.377	5.91144	tRNA	16.667	0.800869	0.015263
Mtr4	216	224	GDVGLMTGD	864.377	5.90706	tRNA	166.667	0.915912	0.09905
Mtr4	216	224	GDVGLMTGD	864.377	5.90511	tRNA	1666.67	1.49169	0.07017
Mtr4	221	233	MTGDITINPDAGC	1307.56	6.08817	Apo	0	0	0
Mtr4	221	233	MTGDITINPDAGC	1307.56	6.09096	Apo	0.167	1.22488	0.014646
Mtr4	221	233	MTGDITINPDAGC	1307.56	6.08974	Apo	1.667	2.34061	0.032527
Mtr4	221	233	MTGDITINPDAGC	1307.56	6.09237	Apo	16.667	3.14183	0.048895
Mtr4	221	233	MTGDITINPDAGC	1307.56	6.09319	Apo	166.667	3.78799	0.022517
Mtr4	221	233	MTGDITINPDAGC	1307.56	6.08609	Apo	1666.67	4.46064	0.050121
Mtr4	221	233	MTGDITINPDAGC	1307.56	6.08817	Long dsRNA	0	0	0
Mtr4	221	233	MTGDITINPDAGC	1307.56	6.09224	Long dsRNA	0.167	0.987574	0.021193
Mtr4	221	233	MTGDITINPDAGC	1307.56	6.09109	Long dsRNA	1.667	2.06226	0.044349
Mtr4	221	233	MTGDITINPDAGC	1307.56	6.08948	Long dsRNA	16.667	2.74181	0.046987
Mtr4	221	233	MTGDITINPDAGC	1307.56	6.08903	Long dsRNA	166.667	3.67033	0.030827
Mtr4	221	233	MTGDITINPDAGC	1307.56	6.08856	Long dsRNA	1666.67	4.14303	0.051306
Mtr4	221	233	MTGDITINPDAGC	1307.56	6.08817	Short dsRNA	0	0	0
Mtr4	221	233	MTGDITINPDAGC	1307.56	6.09141	Short dsRNA	0.167	0.956555	0.037758
Mtr4	221	233	MTGDITINPDAGC	1307.56	6.08853	Short dsRNA	1.667	2.02798	0.046819
Mtr4	221	233	MTGDITINPDAGC	1307.56	6.08537	Short dsRNA	16.667	2.78218	0.030376
Mtr4	221	233	MTGDITINPDAGC	1307.56	6.09456	Short dsRNA	166.667	3.64029	0.07166
Mtr4	221	233	MTGDITINPDAGC	1307.56	6.0887	Short dsRNA	1666.67	3.9474	0.019606
Mtr4	221	233	MTGDITINPDAGC	1307.56	6.08817	ssRNA	0	0	0
Mtr4	221	233	MTGDITINPDAGC	1307.56	6.09174	ssRNA	0.167	0.953056	0.019707
Mtr4	221	233	MTGDITINPDAGC	1307.56	6.08993	ssRNA	1.667	2.00955	0.023792
Mtr4	221	233	MTGDITINPDAGC	1307.56	6.08885	ssRNA	16.667	2.72594	0.039116
Mtr4	221	233	MTGDITINPDAGC	1307.56	6.09201	ssRNA	166.667	3.55665	0.016915
Mtr4	221	233	MTGDITINPDAGC	1307.56	6.08899	ssRNA	1666.67	4.01901	0.075458
Mtr4	221	233	MTGDITINPDAGC	1307.56	6.08817	tRNA	0	0	0
Mtr4	221	233	MTGDITINPDAGC	1307.56	6.09378	tRNA	0.167	0.846694	0.025005
Mtr4	221	233	MTGDITINPDAGC	1307.56	6.09166	tRNA	1.667	1.98753	0.064768
Mtr4	221	233	MTGDITINPDAGC	1307.56	6.09263	tRNA	16.667	2.6506	0.08247
Mtr4	221	233	MTGDITINPDAGC	1307.56	6.09048	tRNA	166.667	3.59963	0.030503
Mtr4	221	233	MTGDITINPDAGC	1307.56	6.08842	tRNA	1666.67	4.20087	0.097763
Mtr4	221	234	MTGDITINPDAGCL	1420.64	6.84075	Apo	0	0	0
Mtr4	221	234	MTGDITINPDAGCL	1420.64	6.84491	Apo	0.167	1.04011	0.027271
Mtr4	221	234	MTGDITINPDAGCL	1420.64	6.84162	Apo	1.667	2.00761	0.04911
Mtr4	221	234	MTGDITINPDAGCL	1420.64	6.84634	Apo	16.667	2.78286	0.053226
Mtr4	221	234	MTGDITINPDAGCL	1420.64	6.84518	Apo	166.667	3.49979	0.105335
Mtr4	221	234	MTGDITINPDAGCL	1420.64	6.83885	Apo	1666.67	4.13795	0.036732
Mtr4	221	234	MTGDITINPDAGCL	1420.64	6.84075	Long dsRNA	0	0	0
Mtr4	221	234	MTGDITINPDAGCL	1420.64	6.84396	Long dsRNA	0.167	0.82162	0.023176
Mtr4	221	234	MTGDITINPDAGCL	1420.64	6.8427	Long dsRNA	1.667	1.77352	0.05041
Mtr4	221	234	MTGDITINPDAGCL	1420.64	6.84156	Long dsRNA	16.667	2.42874	0.07462
Mtr4	221	234	MTGDITINPDAGCL	1420.64	6.84206	Long dsRNA	166.667	3.32185	0.056295
Mtr4	221	234	MTGDITINPDAGCL	1420.64	6.84162	Long dsRNA	1666.67	3.87496	0.062113
Mtr4	221	234	MTGDITINPDAGCL	1420.64	6.84075	Short dsRNA	0	0	0
Mtr4	221	234	MTGDITINPDAGCL	1420.64	6.84253	Short dsRNA	0.167	0.748765	0.057876
Mtr4	221	234	MTGDITINPDAGCL	1420.64	6.84314	Short dsRNA	1.667	1.76292	0.049991
Mtr4	221	234	MTGDITINPDAGCL	1420.64	6.83911	Short dsRNA	16.667	2.46072	0.05998
Mtr4	221	234	MTGDITINPDAGCL	1420.64	6.84564	Short dsRNA	166.667	3.36187	0.077048
Mtr4	221	234	MTGDITINPDAGCL	1420.64	6.84072	Short dsRNA	1666.67	3.6091	0.042982
Mtr4	221	234	MTGDITINPDAGCL	1420.64	6.84075	ssRNA	0	0	0
Mtr4	221	234	MTGDITINPDAGCL	1420.64	6.84334	ssRNA	0.167	0.768373	0.030545
Mtr4	221	234	MTGDITINPDAGCL	1420.64	6.83953	ssRNA	1.667	1.66128	0.096131
Mtr4	221	234	MTGDITINPDAGCL	1420.64	6.84301	ssRNA	16.667	2.42171	0.028286
Mtr4	221	234	MTGDITINPDAGCL	1420.64	6.84557	ssRNA	166.667	3.2723	0.021036
Mtr4	221	234	MTGDITINPDAGCL	1420.64	6.84319	ssRNA	1666.67	3.63718	0.042866
Mtr4	221	234	MTGDITINPDAGCL	1420.64	6.84075	tRNA	0	0	0
Mtr4	221	234	MTGDITINPDAGCL	1420.64	6.84556	tRNA	0.167	0.672448	0.028275
Mtr4	221	234	MTGDITINPDAGCL	1420.64	6.84243	tRNA	1.667	1.7089	0.07208
Mtr4	221	234	MTGDITINPDAGCL	1420.64	6.84713	tRNA	16.667	2.28283	0.052813
Mtr4	221	234	MTGDITINPDAGCL	1420.64	6.84228	tRNA	166.667	3.34182	0.036551
Mtr4	221	234	MTGDITINPDAGCL	1420.64	6.83913	tRNA	1666.67	3.9204	0.149764
Mtr4	224	233	DITINPDAGC	1018.45	5.92601	Apo	0	0	0
Mtr4	224	233	DITINPDAGC	1018.45	5.93188	Apo	0.167	0.63682	0.020274
Mtr4	224	233	DITINPDAGC	1018.45	5.92981	Apo	1.667	1.6608	0.036093
Mtr4	224	233	DITINPDAGC	1018.45	5.93366	Apo	16.667	1.9792	0.013733
Mtr4	224	233	DITINPDAGC	1018.45	5.9362	Apo	166.667	2.53677	0.023444
Mtr4	224	233	DITINPDAGC	1018.45	5.92809	Apo	1666.67	3.2138	0.046646
Mtr4	224	233	DITINPDAGC	1018.45	5.92601	Long dsRNA	0	0	0
Mtr4	224	233	DITINPDAGC	1018.45	5.93219	Long dsRNA	0.167	0.534648	0.019668
Mtr4	224	233	DITINPDAGC	1018.45	5.9309	Long dsRNA	1.667	1.49393	0.023166
Mtr4	224	233	DITINPDAGC	1018.45	5.92954	Long dsRNA	16.667	1.95695	0.04447
Mtr4	224	233	DITINPDAGC	1018.45	5.93191	Long dsRNA	166.667	2.40274	0.019575
Mtr4	224	233	DITINPDAGC	1018.45	5.92902	Long dsRNA	1666.67	2.87775	0.03525
Mtr4	224	233	DITINPDAGC	1018.45	5.92601	Short dsRNA	0	0	0
Mtr4	224	233	DITINPDAGC	1018.45	5.93064	Short dsRNA	0.167	0.524553	0.017705
Mtr4	224	233	DITINPDAGC	1018.45	5.93059	Short dsRNA	1.667	1.46324	0.028514
Mtr4	224	233	DITINPDAGC	1018.45	5.92513	Short dsRNA	16.667	2.01796	0.034732
Mtr4	224	233	DITINPDAGC	1018.45	5.93478	Short dsRNA	166.667	2.40393	0.038985
Mtr4	224	233	DITINPDAGC	1018.45	5.92957	Short dsRNA	1666.67	2.68774	0.03466
Mtr4	224	233	DITINPDAGC	1018.45	5.92601	ssRNA	0	0	0
Mtr4	224	233	DITINPDAGC	1018.45	5.93098	ssRNA	0.167	0.504496	0.0213
Mtr4	224	233	DITINPDAGC	1018.45	5.92921	ssRNA	1.667	1.40518	0.072989
Mtr4	224	233	DITINPDAGC	1018.45	5.92895	ssRNA	16.667	1.97365	0.027674
Mtr4	224	233	DITINPDAGC	1018.45	5.93343	ssRNA	166.667	2.31273	0.009544
Mtr4	224	233	DITINPDAGC	1018.45	5.92992	ssRNA	1666.67	2.76349	0.036989
Mtr4	224	233	DITINPDAGC	1018.45	5.92601	tRNA	0	0	0
Mtr4	224	233	DITINPDAGC	1018.45	5.93406	tRNA	0.167	0.504435	0.019974
Mtr4	224	233	DITINPDAGC	1018.45	5.93057	tRNA	1.667	1.42553	0.046975
Mtr4	224	233	DITINPDAGC	1018.45	5.93405	tRNA	16.667	1.91772	0.057008
Mtr4	224	233	DITINPDAGC	1018.45	5.93247	tRNA	166.667	2.37419	0.017235
Mtr4	224	233	DITINPDAGC	1018.45	5.92924	tRNA	1666.67	2.98286	0.064565
Mtr4	224	234	DITINPDAGCL	1131.54	6.80472	Apo	0	0	0
Mtr4	224	234	DITINPDAGCL	1131.54	6.80774	Apo	0.167	0.593538	0.019574
Mtr4	224	234	DITINPDAGCL	1131.54	6.80712	Apo	1.667	1.5988	0.028151
Mtr4	224	234	DITINPDAGCL	1131.54	6.8089	Apo	16.667	1.89401	0.03268
Mtr4	224	234	DITINPDAGCL	1131.54	6.81092	Apo	166.667	2.46561	0.021283
Mtr4	224	234	DITINPDAGCL	1131.54	6.80399	Apo	1666.67	3.1466	0.027778
Mtr4	224	234	DITINPDAGCL	1131.54	6.80472	Long dsRNA	0	0	0
Mtr4	224	234	DITINPDAGCL	1131.54	6.80842	Long dsRNA	0.167	0.516211	0.015703
Mtr4	224	234	DITINPDAGCL	1131.54	6.80755	Long dsRNA	1.667	1.41309	0.018347
Mtr4	224	234	DITINPDAGCL	1131.54	6.80626	Long dsRNA	16.667	1.84977	0.044344
Mtr4	224	234	DITINPDAGCL	1131.54	6.80679	Long dsRNA	166.667	2.32401	0.009447
Mtr4	224	234	DITINPDAGCL	1131.54	6.80638	Long dsRNA	1666.67	2.82629	0.046077
Mtr4	224	234	DITINPDAGCL	1131.54	6.80472	Short dsRNA	0	0	0
Mtr4	224	234	DITINPDAGCL	1131.54	6.80713	Short dsRNA	0.167	0.495751	0.013606
Mtr4	224	234	DITINPDAGCL	1131.54	6.80578	Short dsRNA	1.667	1.39979	0.037211
Mtr4	224	234	DITINPDAGCL	1131.54	6.80293	Short dsRNA	16.667	1.92957	0.039837
Mtr4	224	234	DITINPDAGCL	1131.54	6.8106	Short dsRNA	166.667	2.33151	0.037334
Mtr4	224	234	DITINPDAGCL	1131.54	6.80567	Short dsRNA	1666.67	2.63437	0.019445
Mtr4	224	234	DITINPDAGCL	1131.54	6.80472	ssRNA	0	0	0
Mtr4	224	234	DITINPDAGCL	1131.54	6.80764	ssRNA	0.167	0.477759	0.019994
Mtr4	224	234	DITINPDAGCL	1131.54	6.80624	ssRNA	1.667	1.39087	0.00931
Mtr4	224	234	DITINPDAGCL	1131.54	6.80623	ssRNA	16.667	1.8677	0.010952
Mtr4	224	234	DITINPDAGCL	1131.54	6.80994	ssRNA	166.667	2.23297	0.010247
Mtr4	224	234	DITINPDAGCL	1131.54	6.80627	ssRNA	1666.67	2.70587	0.032555
Mtr4	224	234	DITINPDAGCL	1131.54	6.80472	tRNA	0	0	0
Mtr4	224	234	DITINPDAGCL	1131.54	6.81058	tRNA	0.167	0.474548	0.015239
Mtr4	224	234	DITINPDAGCL	1131.54	6.80824	tRNA	1.667	1.35537	0.032354
Mtr4	224	234	DITINPDAGCL	1131.54	6.8104	tRNA	16.667	1.80704	0.04229
Mtr4	224	234	DITINPDAGCL	1131.54	6.8066	tRNA	166.667	2.30145	0.013479
Mtr4	224	234	DITINPDAGCL	1131.54	6.80555	tRNA	1666.67	2.91549	0.078058
Mtr4	225	233	ITINPDAGC	903.424	5.67332	Apo	0	0	0
Mtr4	225	233	ITINPDAGC	903.424	5.67931	Apo	0.167	0.426951	0.02508
Mtr4	225	233	ITINPDAGC	903.424	5.67675	Apo	1.667	1.02806	0.033944
Mtr4	225	233	ITINPDAGC	903.424	5.68097	Apo	16.667	1.27108	0.027377
Mtr4	225	233	ITINPDAGC	903.424	5.68273	Apo	166.667	1.82235	0.036355
Mtr4	225	233	ITINPDAGC	903.424	5.67438	Apo	1666.67	2.47208	0.037798
Mtr4	225	233	ITINPDAGC	903.424	5.67332	Long dsRNA	0	0	0
Mtr4	225	233	ITINPDAGC	903.424	5.68033	Long dsRNA	0.167	0.448167	0.030221
Mtr4	225	233	ITINPDAGC	903.424	5.67954	Long dsRNA	1.667	0.995758	0.027838
Mtr4	225	233	ITINPDAGC	903.424	5.67831	Long dsRNA	16.667	1.25874	0.030269
Mtr4	225	233	ITINPDAGC	903.424	5.67809	Long dsRNA	166.667	1.67657	0.041068
Mtr4	225	233	ITINPDAGC	903.424	5.67508	Long dsRNA	1666.67	2.16222	0.02576
Mtr4	225	233	ITINPDAGC	903.424	5.67332	Short dsRNA	0	0	0
Mtr4	225	233	ITINPDAGC	903.424	5.67835	Short dsRNA	0.167	0.379826	0.041028
Mtr4	225	233	ITINPDAGC	903.424	5.6791	Short dsRNA	1.667	0.98468	0.047094
Mtr4	225	233	ITINPDAGC	903.424	5.67275	Short dsRNA	16.667	1.30652	0.038517
Mtr4	225	233	ITINPDAGC	903.424	5.68129	Short dsRNA	166.667	1.63882	0.03493
Mtr4	225	233	ITINPDAGC	903.424	5.67779	Short dsRNA	1666.67	1.93946	0.049456
Mtr4	225	233	ITINPDAGC	903.424	5.67332	ssRNA	0	0	0
Mtr4	225	233	ITINPDAGC	903.424	5.67785	ssRNA	0.167	0.364676	0.024663
Mtr4	225	233	ITINPDAGC	903.424	5.67694	ssRNA	1.667	0.94246	0.026165
Mtr4	225	233	ITINPDAGC	903.424	5.67773	ssRNA	16.667	1.27537	0.027205
Mtr4	225	233	ITINPDAGC	903.424	5.68098	ssRNA	166.667	1.579	0.027135
Mtr4	225	233	ITINPDAGC	903.424	5.67753	ssRNA	1666.67	1.99853	0.066685
Mtr4	225	233	ITINPDAGC	903.424	5.67332	tRNA	0	0	0
Mtr4	225	233	ITINPDAGC	903.424	5.68073	tRNA	0.167	0.379623	0.039987
Mtr4	225	233	ITINPDAGC	903.424	5.67887	tRNA	1.667	0.980759	0.040672
Mtr4	225	233	ITINPDAGC	903.424	5.68116	tRNA	16.667	1.25169	0.047241
Mtr4	225	233	ITINPDAGC	903.424	5.67961	tRNA	166.667	1.6957	0.037165
Mtr4	225	233	ITINPDAGC	903.424	5.67543	tRNA	1666.67	2.25381	0.070885
Mtr4	225	234	ITINPDAGCL	1016.51	6.59255	Apo	0	0	0
Mtr4	225	234	ITINPDAGCL	1016.51	6.60281	Apo	0.167	0.354827	0.01249
Mtr4	225	234	ITINPDAGCL	1016.51	6.59901	Apo	1.667	0.94274	0.017199
Mtr4	225	234	ITINPDAGCL	1016.51	6.60154	Apo	16.667	1.15468	0.011334
Mtr4	225	234	ITINPDAGCL	1016.51	6.60319	Apo	166.667	1.73925	0.023109
Mtr4	225	234	ITINPDAGCL	1016.51	6.59616	Apo	1666.67	2.41345	0.043639
Mtr4	225	234	ITINPDAGCL	1016.51	6.59255	Long dsRNA	0	0	0
Mtr4	225	234	ITINPDAGCL	1016.51	6.60157	Long dsRNA	0.167	0.351089	0.012954
Mtr4	225	234	ITINPDAGCL	1016.51	6.60108	Long dsRNA	1.667	0.89886	0.011068
Mtr4	225	234	ITINPDAGCL	1016.51	6.59964	Long dsRNA	16.667	1.15175	0.029013
Mtr4	225	234	ITINPDAGCL	1016.51	6.60005	Long dsRNA	166.667	1.60244	0.011769
Mtr4	225	234	ITINPDAGCL	1016.51	6.59891	Long dsRNA	1666.67	2.07905	0.014179
Mtr4	225	234	ITINPDAGCL	1016.51	6.59255	Short dsRNA	0	0	0
Mtr4	225	234	ITINPDAGCL	1016.51	6.59965	Short dsRNA	0.167	0.323573	0.025506
Mtr4	225	234	ITINPDAGCL	1016.51	6.59953	Short dsRNA	1.667	0.873528	0.028259
Mtr4	225	234	ITINPDAGCL	1016.51	6.595	Short dsRNA	16.667	1.18591	0.017788
Mtr4	225	234	ITINPDAGCL	1016.51	6.6029	Short dsRNA	166.667	1.59724	0.040418
Mtr4	225	234	ITINPDAGCL	1016.51	6.59774	Short dsRNA	1666.67	1.89969	0.01599
Mtr4	225	234	ITINPDAGCL	1016.51	6.59255	ssRNA	0	0	0
Mtr4	225	234	ITINPDAGCL	1016.51	6.60038	ssRNA	0.167	0.312918	0.018235
Mtr4	225	234	ITINPDAGCL	1016.51	6.59906	ssRNA	1.667	0.865216	0.006361
Mtr4	225	234	ITINPDAGCL	1016.51	6.59928	ssRNA	16.667	1.1502	0.024018
Mtr4	225	234	ITINPDAGCL	1016.51	6.60253	ssRNA	166.667	1.52092	0.007465
Mtr4	225	234	ITINPDAGCL	1016.51	6.59685	ssRNA	1666.67	1.94723	0.044644
Mtr4	225	234	ITINPDAGCL	1016.51	6.59255	tRNA	0	0	0
Mtr4	225	234	ITINPDAGCL	1016.51	6.60239	tRNA	0.167	0.320505	0.012308
Mtr4	225	234	ITINPDAGCL	1016.51	6.60088	tRNA	1.667	0.888718	0.029781
Mtr4	225	234	ITINPDAGCL	1016.51	6.60466	tRNA	16.667	1.1254	0.029031
Mtr4	225	234	ITINPDAGCL	1016.51	6.60074	tRNA	166.667	1.56305	0.007101
Mtr4	225	234	ITINPDAGCL	1016.51	6.59749	tRNA	1666.67	2.19728	0.048508
Mtr4	226	234	TINPDAGCL	903.424	6.81578	Apo	0	0	0
Mtr4	226	234	TINPDAGCL	903.424	6.82143	Apo	0.167	0.517148	0.026904
Mtr4	226	234	TINPDAGCL	903.424	6.81995	Apo	1.667	1.27982	0.022004
Mtr4	226	234	TINPDAGCL	903.424	6.82263	Apo	16.667	1.59822	0.049168
Mtr4	226	234	TINPDAGCL	903.424	6.82334	Apo	166.667	2.06136	0.02603
Mtr4	226	234	TINPDAGCL	903.424	6.81756	Apo	1666.67	2.5494	0.057315
Mtr4	226	234	TINPDAGCL	903.424	6.81578	Long dsRNA	0	0	0
Mtr4	226	234	TINPDAGCL	903.424	6.82132	Long dsRNA	0.167	0.427749	0.036912
Mtr4	226	234	TINPDAGCL	903.424	6.82104	Long dsRNA	1.667	1.15713	0.020772
Mtr4	226	234	TINPDAGCL	903.424	6.81979	Long dsRNA	16.667	1.52246	0.037374
Mtr4	226	234	TINPDAGCL	903.424	6.82244	Long dsRNA	166.667	1.93183	0.017294
Mtr4	226	234	TINPDAGCL	903.424	6.81948	Long dsRNA	1666.67	2.36046	0.056538
Mtr4	226	234	TINPDAGCL	903.424	6.81578	Short dsRNA	0	0	0
Mtr4	226	234	TINPDAGCL	903.424	6.81942	Short dsRNA	0.167	0.441833	0.026555
Mtr4	226	234	TINPDAGCL	903.424	6.81982	Short dsRNA	1.667	1.13678	0.081168
Mtr4	226	234	TINPDAGCL	903.424	6.81578	Short dsRNA	16.667	1.58468	0.061409
Mtr4	226	234	TINPDAGCL	903.424	6.82398	Short dsRNA	166.667	1.94737	0.044399
Mtr4	226	234	TINPDAGCL	903.424	6.8187	Short dsRNA	1666.67	2.22926	0.040448
Mtr4	226	234	TINPDAGCL	903.424	6.81578	ssRNA	0	0	0
Mtr4	226	234	TINPDAGCL	903.424	6.82126	ssRNA	0.167	0.414565	0.016597
Mtr4	226	234	TINPDAGCL	903.424	6.81873	ssRNA	1.667	1.0515	0.043433
Mtr4	226	234	TINPDAGCL	903.424	6.81976	ssRNA	16.667	1.55	0.0175
Mtr4	226	234	TINPDAGCL	903.424	6.82343	ssRNA	166.667	1.91471	0.061387
Mtr4	226	234	TINPDAGCL	903.424	6.81852	ssRNA	1666.67	2.24946	0.016421
Mtr4	226	234	TINPDAGCL	903.424	6.81578	tRNA	0	0	0
Mtr4	226	234	TINPDAGCL	903.424	6.82334	tRNA	0.167	0.38592	0.042951
Mtr4	226	234	TINPDAGCL	903.424	6.82167	tRNA	1.667	1.10976	0.042528
Mtr4	226	234	TINPDAGCL	903.424	6.82241	tRNA	16.667	1.46034	0.02426
Mtr4	226	234	TINPDAGCL	903.424	6.81916	tRNA	166.667	1.93563	0.052872
Mtr4	226	234	TINPDAGCL	903.424	6.81796	tRNA	1666.67	2.3818	0.040242
Mtr4	228	234	NPDAGCL	689.292	6.82328	Apo	0	0	0
Mtr4	228	234	NPDAGCL	689.292	6.83082	Apo	0.167	0.432093	0.006616
Mtr4	228	234	NPDAGCL	689.292	6.8285	Apo	1.667	0.979749	0.015051
Mtr4	228	234	NPDAGCL	689.292	6.83276	Apo	16.667	1.22962	0.008753
Mtr4	228	234	NPDAGCL	689.292	6.83268	Apo	166.667	1.57984	0.026515
Mtr4	228	234	NPDAGCL	689.292	6.82752	Apo	1666.67	1.95074	0.013006
Mtr4	228	234	NPDAGCL	689.292	6.82328	Long dsRNA	0	0	0
Mtr4	228	234	NPDAGCL	689.292	6.8313	Long dsRNA	0.167	0.344363	0.018535
Mtr4	228	234	NPDAGCL	689.292	6.82992	Long dsRNA	1.667	0.874815	0.016603
Mtr4	228	234	NPDAGCL	689.292	6.82915	Long dsRNA	16.667	1.13776	0.029805
Mtr4	228	234	NPDAGCL	689.292	6.83073	Long dsRNA	166.667	1.52247	0.004088
Mtr4	228	234	NPDAGCL	689.292	6.82779	Long dsRNA	1666.67	1.78251	0.027426
Mtr4	228	234	NPDAGCL	689.292	6.82328	Short dsRNA	0	0	0
Mtr4	228	234	NPDAGCL	689.292	6.82935	Short dsRNA	0.167	0.354824	0.02543
Mtr4	228	234	NPDAGCL	689.292	6.82974	Short dsRNA	1.667	0.863569	0.028094
Mtr4	228	234	NPDAGCL	689.292	6.82604	Short dsRNA	16.667	1.18742	0.026757
Mtr4	228	234	NPDAGCL	689.292	6.83275	Short dsRNA	166.667	1.50118	0.013892
Mtr4	228	234	NPDAGCL	689.292	6.82726	Short dsRNA	1666.67	1.6653	0.003918
Mtr4	228	234	NPDAGCL	689.292	6.82328	ssRNA	0	0	0
Mtr4	228	234	NPDAGCL	689.292	6.82989	ssRNA	0.167	0.325248	0.029678
Mtr4	228	234	NPDAGCL	689.292	6.82652	ssRNA	1.667	0.794466	0.042084
Mtr4	228	234	NPDAGCL	689.292	6.82956	ssRNA	16.667	1.14521	0.023901
Mtr4	228	234	NPDAGCL	689.292	6.83171	ssRNA	166.667	1.48392	0.02396
Mtr4	228	234	NPDAGCL	689.292	6.82922	ssRNA	1666.67	1.69158	0.011484
Mtr4	228	234	NPDAGCL	689.292	6.82328	tRNA	0	0	0
Mtr4	228	234	NPDAGCL	689.292	6.83242	tRNA	0.167	0.313074	0.029545
Mtr4	228	234	NPDAGCL	689.292	6.829	tRNA	1.667	0.848958	0.032392
Mtr4	228	234	NPDAGCL	689.292	6.83229	tRNA	16.667	1.1155	0.032758
Mtr4	228	234	NPDAGCL	689.292	6.82812	tRNA	166.667	1.49665	0.020248
Mtr4	228	234	NPDAGCL	689.292	6.82722	tRNA	1666.67	1.82463	0.068486
Mtr4	235	241	VMTTEIL	806.433	6.69592	Apo	0	0	0
Mtr4	235	241	VMTTEIL	806.433	6.70913	Apo	0.167	0.136304	0.012771
Mtr4	235	241	VMTTEIL	806.433	6.70863	Apo	1.667	0.883431	0.004535
Mtr4	235	241	VMTTEIL	806.433	6.70952	Apo	16.667	1.50659	0.039377
Mtr4	235	241	VMTTEIL	806.433	6.7114	Apo	166.667	2.07295	0.017218
Mtr4	235	241	VMTTEIL	806.433	6.70455	Apo	1666.67	2.6677	0.040914
Mtr4	235	241	VMTTEIL	806.433	6.69592	Long dsRNA	0	0	0
Mtr4	235	241	VMTTEIL	806.433	6.70902	Long dsRNA	0.167	0.055391	0.005325
Mtr4	235	241	VMTTEIL	806.433	6.71037	Long dsRNA	1.667	0.23999	0.01205
Mtr4	235	241	VMTTEIL	806.433	6.7075	Long dsRNA	16.667	1.09838	0.009923
Mtr4	235	241	VMTTEIL	806.433	6.70833	Long dsRNA	166.667	1.49349	0.018142
Mtr4	235	241	VMTTEIL	806.433	6.70754	Long dsRNA	1666.67	2.24409	0.013523
Mtr4	235	241	VMTTEIL	806.433	6.69592	Short dsRNA	0	0	0
Mtr4	235	241	VMTTEIL	806.433	6.70787	Short dsRNA	0.167	0.016645	0.013208
Mtr4	235	241	VMTTEIL	806.433	6.70714	Short dsRNA	1.667	0.244017	0.016769
Mtr4	235	241	VMTTEIL	806.433	6.70213	Short dsRNA	16.667	1.09325	0.040883
Mtr4	235	241	VMTTEIL	806.433	6.71177	Short dsRNA	166.667	1.47826	0.028951
Mtr4	235	241	VMTTEIL	806.433	6.70616	Short dsRNA	1666.67	2.09709	0.028316
Mtr4	235	241	VMTTEIL	806.433	6.69592	ssRNA	0	0	0
Mtr4	235	241	VMTTEIL	806.433	6.70901	ssRNA	0.167	0.050375	0.043248
Mtr4	235	241	VMTTEIL	806.433	6.70654	ssRNA	1.667	0.176837	0.020585
Mtr4	235	241	VMTTEIL	806.433	6.70559	ssRNA	16.667	1.04391	0.027623
Mtr4	235	241	VMTTEIL	806.433	6.71163	ssRNA	166.667	1.43411	0.029716
Mtr4	235	241	VMTTEIL	806.433	6.70554	ssRNA	1666.67	2.11897	0.073569
Mtr4	235	241	VMTTEIL	806.433	6.69592	tRNA	0	0	0
Mtr4	235	241	VMTTEIL	806.433	6.71052	tRNA	0.167	0.020866	0.010406
Mtr4	235	241	VMTTEIL	806.433	6.71089	tRNA	1.667	0.181132	0.039513
Mtr4	235	241	VMTTEIL	806.433	6.71194	tRNA	16.667	1.02981	0.051174
Mtr4	235	241	VMTTEIL	806.433	6.7085	tRNA	166.667	1.4179	0.015297
Mtr4	235	241	VMTTEIL	806.433	6.70693	tRNA	1666.67	2.15873	0.064775
Mtr4	253	260	REVAWVIF	1019.57	7.8814	Apo	0	0	0
Mtr4	253	260	REVAWVIF	1019.57	7.89269	Apo	0.167	0.037425	0.027962
Mtr4	253	260	REVAWVIF	1019.57	7.89231	Apo	1.667	0.167131	0.018504
Mtr4	253	260	REVAWVIF	1019.57	7.89457	Apo	16.667	0.745983	0.053874
Mtr4	253	260	REVAWVIF	1019.57	7.89517	Apo	166.667	0.815877	0.018223
Mtr4	253	260	REVAWVIF	1019.57	7.88821	Apo	1666.67	1.29362	0.022226
Mtr4	253	260	REVAWVIF	1019.57	7.8814	Long dsRNA	0	0	0
Mtr4	253	260	REVAWVIF	1019.57	7.89384	Long dsRNA	0.167	0.032784	0.020273
Mtr4	253	260	REVAWVIF	1019.57	7.89346	Long dsRNA	1.667	0.154993	0.02764
Mtr4	253	260	REVAWVIF	1019.57	7.88921	Long dsRNA	16.667	0.728014	0.02878
Mtr4	253	260	REVAWVIF	1019.57	7.88965	Long dsRNA	166.667	0.893639	0.017698
Mtr4	253	260	REVAWVIF	1019.57	7.8914	Long dsRNA	1666.67	1.47006	0.018554
Mtr4	253	260	REVAWVIF	1019.57	7.8814	Short dsRNA	0	0	0
Mtr4	253	260	REVAWVIF	1019.57	7.89199	Short dsRNA	0.167	0.044536	0.031789
Mtr4	253	260	REVAWVIF	1019.57	7.88974	Short dsRNA	1.667	0.216477	0.029107
Mtr4	253	260	REVAWVIF	1019.57	7.88584	Short dsRNA	16.667	0.73787	0.031079
Mtr4	253	260	REVAWVIF	1019.57	7.89632	Short dsRNA	166.667	0.908545	0.016774
Mtr4	253	260	REVAWVIF	1019.57	7.89184	Short dsRNA	1666.67	1.36776	0.054251
Mtr4	253	260	REVAWVIF	1019.57	7.8814	ssRNA	0	0	0
Mtr4	253	260	REVAWVIF	1019.57	7.89164	ssRNA	0.167	0.027058	0.030669
Mtr4	253	260	REVAWVIF	1019.57	7.88915	ssRNA	1.667	0.133915	0.029181
Mtr4	253	260	REVAWVIF	1019.57	7.88972	ssRNA	16.667	0.726891	0.025375
Mtr4	253	260	REVAWVIF	1019.57	7.8964	ssRNA	166.667	0.852562	0.055923
Mtr4	253	260	REVAWVIF	1019.57	7.89119	ssRNA	1666.67	1.40547	0.065705
Mtr4	253	260	REVAWVIF	1019.57	7.8814	tRNA	0	0	0
Mtr4	253	260	REVAWVIF	1019.57	7.89527	tRNA	0.167	0.047358	0.029094
Mtr4	253	260	REVAWVIF	1019.57	7.8955	tRNA	1.667	0.157647	0.037238
Mtr4	253	260	REVAWVIF	1019.57	7.89394	tRNA	16.667	0.726689	0.023961
Mtr4	253	260	REVAWVIF	1019.57	7.89393	tRNA	166.667	0.891558	0.041452
Mtr4	253	260	REVAWVIF	1019.57	7.89086	tRNA	1666.67	1.38474	0.051648
Mtr4	277	288	ETIILLPDKVRY	1459.85	6.37035	Apo	0	0	0
Mtr4	277	288	ETIILLPDKVRY	1459.85	6.38204	Apo	0.167	0.68104	0.03874
Mtr4	277	288	ETIILLPDKVRY	1459.85	6.37987	Apo	1.667	0.677098	0.043898
Mtr4	277	288	ETIILLPDKVRY	1459.85	6.38417	Apo	16.667	0.84346	0.08087
Mtr4	277	288	ETIILLPDKVRY	1459.85	6.38571	Apo	166.667	0.928641	0.038733
Mtr4	277	288	ETIILLPDKVRY	1459.85	6.37855	Apo	1666.67	1.33847	0.071521
Mtr4	277	288	ETIILLPDKVRY	1459.85	6.37035	Long dsRNA	0	0	0
Mtr4	277	288	ETIILLPDKVRY	1459.85	6.3812	Long dsRNA	0.167	0.832715	0.116566
Mtr4	277	288	ETIILLPDKVRY	1459.85	6.38431	Long dsRNA	1.667	0.748629	0.07956
Mtr4	277	288	ETIILLPDKVRY	1459.85	6.38136	Long dsRNA	16.667	0.805311	0.096712
Mtr4	277	288	ETIILLPDKVRY	1459.85	6.37897	Long dsRNA	166.667	0.971346	0.049584
Mtr4	277	288	ETIILLPDKVRY	1459.85	6.3812	Long dsRNA	1666.67	1.43804	0.075448
Mtr4	277	288	ETIILLPDKVRY	1459.85	6.36833	Short dsRNA	0	0	0
Mtr4	277	288	ETIILLPDKVRY	1459.85	6.38332	Short dsRNA	0.167	0.76612	0.073662
Mtr4	277	288	ETIILLPDKVRY	1459.85	6.37933	Short dsRNA	1.667	0.818201	0.08455
Mtr4	277	288	ETIILLPDKVRY	1459.85	6.37976	Short dsRNA	16.667	0.76196	0.09346
Mtr4	277	288	ETIILLPDKVRY	1459.85	6.38268	Short dsRNA	166.667	0.985472	0.088586
Mtr4	277	288	ETIILLPDKVRY	1459.85	6.38095	Short dsRNA	1666.67	1.44554	0.081383
Mtr4	277	288	ETIILLPDKVRY	1459.85	6.37035	ssRNA	0	0	0
Mtr4	277	288	ETIILLPDKVRY	1459.85	6.37795	ssRNA	0.167	0.809177	0.072444
Mtr4	277	288	ETIILLPDKVRY	1459.85	6.37752	ssRNA	1.667	0.746657	0.096084
Mtr4	277	288	ETIILLPDKVRY	1459.85	6.38006	ssRNA	16.667	0.86666	0.013462
Mtr4	277	288	ETIILLPDKVRY	1459.85	6.38952	ssRNA	166.667	0.840557	0.012785
Mtr4	277	288	ETIILLPDKVRY	1459.85	6.38095	ssRNA	1666.67	1.328	0.106692
Mtr4	277	288	ETIILLPDKVRY	1459.85	6.37035	tRNA	0	0	0
Mtr4	277	288	ETIILLPDKVRY	1459.85	6.38302	tRNA	0.167	0.816054	0.099239
Mtr4	277	288	ETIILLPDKVRY	1459.85	6.38553	tRNA	1.667	0.740125	0.009052
Mtr4	277	288	ETIILLPDKVRY	1459.85	6.38485	tRNA	16.667	0.777629	0.016428
Mtr4	277	288	ETIILLPDKVRY	1459.85	6.38032	tRNA	166.667	0.916102	0.081972
Mtr4	277	288	ETIILLPDKVRY	1459.85	6.38156	tRNA	1666.67	1.41983	0.031258
Mtr4	278	288	TIILLPDKVRY	1330.81	6.25318	Apo	0	0	0
Mtr4	278	288	TIILLPDKVRY	1330.81	6.26397	Apo	0.167	0.892799	0.025408
Mtr4	278	288	TIILLPDKVRY	1330.81	6.26532	Apo	1.667	0.910561	0.073888
Mtr4	278	288	TIILLPDKVRY	1330.81	6.26604	Apo	16.667	0.930831	0.037698
Mtr4	278	288	TIILLPDKVRY	1330.81	6.26726	Apo	166.667	1.00485	0.042
Mtr4	278	288	TIILLPDKVRY	1330.81	6.25989	Apo	1666.67	1.50182	0.06884
Mtr4	278	288	TIILLPDKVRY	1330.81	6.25318	Long dsRNA	0	0	0
Mtr4	278	288	TIILLPDKVRY	1330.81	6.26623	Long dsRNA	0.167	0.950664	0.037294
Mtr4	278	288	TIILLPDKVRY	1330.81	6.26543	Long dsRNA	1.667	0.882203	0.076411
Mtr4	278	288	TIILLPDKVRY	1330.81	6.26303	Long dsRNA	16.667	0.909237	0.030988
Mtr4	278	288	TIILLPDKVRY	1330.81	6.26206	Long dsRNA	166.667	0.98504	0.046185
Mtr4	278	288	TIILLPDKVRY	1330.81	6.26333	Long dsRNA	1666.67	1.44693	0.024767
Mtr4	278	288	TIILLPDKVRY	1330.81	6.25318	Short dsRNA	0	0	0
Mtr4	278	288	TIILLPDKVRY	1330.81	6.26289	Short dsRNA	0.167	0.875732	0.025188
Mtr4	278	288	TIILLPDKVRY	1330.81	6.26446	Short dsRNA	1.667	0.904002	0.060851
Mtr4	278	288	TIILLPDKVRY	1330.81	6.25594	Short dsRNA	16.667	0.891606	0.049194
Mtr4	278	288	TIILLPDKVRY	1330.81	6.26894	Short dsRNA	166.667	1.0169	0.051314
Mtr4	278	288	TIILLPDKVRY	1330.81	6.26096	Short dsRNA	1666.67	1.39573	0.054902
Mtr4	278	288	TIILLPDKVRY	1330.81	6.25318	ssRNA	0	0	0
Mtr4	278	288	TIILLPDKVRY	1330.81	6.2639	ssRNA	0.167	0.936493	0.050156
Mtr4	278	288	TIILLPDKVRY	1330.81	6.26126	ssRNA	1.667	0.865713	0.069392
Mtr4	278	288	TIILLPDKVRY	1330.81	6.26066	ssRNA	16.667	0.929481	0.060271
Mtr4	278	288	TIILLPDKVRY	1330.81	6.26787	ssRNA	166.667	0.970074	0.069143
Mtr4	278	288	TIILLPDKVRY	1330.81	6.26106	ssRNA	1666.67	1.29743	0.05025
Mtr4	278	288	TIILLPDKVRY	1330.81	6.25318	tRNA	0	0	0
Mtr4	278	288	TIILLPDKVRY	1330.81	6.26728	tRNA	0.167	0.969079	0.040121
Mtr4	278	288	TIILLPDKVRY	1330.81	6.26927	tRNA	1.667	0.938521	0.058639
Mtr4	278	288	TIILLPDKVRY	1330.81	6.26797	tRNA	16.667	0.84521	0.061954
Mtr4	278	288	TIILLPDKVRY	1330.81	6.26794	tRNA	166.667	1.00087	0.03621
Mtr4	278	288	TIILLPDKVRY	1330.81	6.26259	tRNA	1666.67	1.47511	0.041812
Mtr4	279	288	IILLPDKVRY	1229.76	6.14959	Apo	0	0	0
Mtr4	279	288	IILLPDKVRY	1229.76	6.16253	Apo	0.167	0.809051	0.011208
Mtr4	279	288	IILLPDKVRY	1229.76	6.16225	Apo	1.667	0.804479	0.01877
Mtr4	279	288	IILLPDKVRY	1229.76	6.16331	Apo	16.667	0.81801	0.037833
Mtr4	279	288	IILLPDKVRY	1229.76	6.16536	Apo	166.667	0.889385	0.014892
Mtr4	279	288	IILLPDKVRY	1229.76	6.15776	Apo	1666.67	1.3929	0.03114
Mtr4	279	288	IILLPDKVRY	1229.76	6.14959	Long dsRNA	0	0	0
Mtr4	279	288	IILLPDKVRY	1229.76	6.16226	Long dsRNA	0.167	0.8356	0.020597
Mtr4	279	288	IILLPDKVRY	1229.76	6.16288	Long dsRNA	1.667	0.805875	0.026119
Mtr4	279	288	IILLPDKVRY	1229.76	6.16175	Long dsRNA	16.667	0.807654	0.025105
Mtr4	279	288	IILLPDKVRY	1229.76	6.16129	Long dsRNA	166.667	0.890839	0.020019
Mtr4	279	288	IILLPDKVRY	1229.76	6.16047	Long dsRNA	1666.67	1.40228	0.011109
Mtr4	279	288	IILLPDKVRY	1229.76	6.14959	Short dsRNA	0	0	0
Mtr4	279	288	IILLPDKVRY	1229.76	6.1614	Short dsRNA	0.167	0.792708	0.018299
Mtr4	279	288	IILLPDKVRY	1229.76	6.16092	Short dsRNA	1.667	0.783804	0.024104
Mtr4	279	288	IILLPDKVRY	1229.76	6.15529	Short dsRNA	16.667	0.856256	0.01593
Mtr4	279	288	IILLPDKVRY	1229.76	6.16582	Short dsRNA	166.667	0.92803	0.019855
Mtr4	279	288	IILLPDKVRY	1229.76	6.1624	Short dsRNA	1666.67	1.31242	0.021515
Mtr4	279	288	IILLPDKVRY	1229.76	6.14959	ssRNA	0	0	0
Mtr4	279	288	IILLPDKVRY	1229.76	6.15878	ssRNA	0.167	0.820923	0.015313
Mtr4	279	288	IILLPDKVRY	1229.76	6.16155	ssRNA	1.667	0.787709	0.019353
Mtr4	279	288	IILLPDKVRY	1229.76	6.15939	ssRNA	16.667	0.827252	0.024155
Mtr4	279	288	IILLPDKVRY	1229.76	6.16747	ssRNA	166.667	0.874387	0.031496
Mtr4	279	288	IILLPDKVRY	1229.76	6.16002	ssRNA	1666.67	1.30859	0.039583
Mtr4	279	288	IILLPDKVRY	1229.76	6.14959	tRNA	0	0	0
Mtr4	279	288	IILLPDKVRY	1229.76	6.1639	tRNA	0.167	0.799105	0.01622
Mtr4	279	288	IILLPDKVRY	1229.76	6.16504	tRNA	1.667	0.809709	0.037406
Mtr4	279	288	IILLPDKVRY	1229.76	6.16623	tRNA	16.667	0.788065	0.034704
Mtr4	279	288	IILLPDKVRY	1229.76	6.16387	tRNA	166.667	0.914375	0.017826
Mtr4	279	288	IILLPDKVRY	1229.76	6.16055	tRNA	1666.67	1.40077	0.030334
Mtr4	279	290	IILLPDKVRYVF	1475.9	7.0395	Apo	0	0	0
Mtr4	279	290	IILLPDKVRYVF	1475.9	7.04689	Apo	0.167	0.219794	0.068125
Mtr4	279	290	IILLPDKVRYVF	1475.9	7.05049	Apo	1.667	0.218248	0.05881
Mtr4	279	290	IILLPDKVRYVF	1475.9	7.04847	Apo	16.667	0.204694	0.079578
Mtr4	279	290	IILLPDKVRYVF	1475.9	7.04894	Apo	166.667	0.265812	0.055685
Mtr4	279	290	IILLPDKVRYVF	1475.9	7.04293	Apo	1666.67	0.629046	0.053994
Mtr4	279	290	IILLPDKVRYVF	1475.9	7.0395	Long dsRNA	0	0	0
Mtr4	279	290	IILLPDKVRYVF	1475.9	7.04719	Long dsRNA	0.167	0.227987	0.07431
Mtr4	279	290	IILLPDKVRYVF	1475.9	7.04905	Long dsRNA	1.667	0.214392	0.059127
Mtr4	279	290	IILLPDKVRYVF	1475.9	7.04092	Long dsRNA	16.667	0.21946	0.06987
Mtr4	279	290	IILLPDKVRYVF	1475.9	7.04479	Long dsRNA	166.667	0.34484	0.051979
Mtr4	279	290	IILLPDKVRYVF	1475.9	7.04724	Long dsRNA	1666.67	0.654579	0.051245
Mtr4	279	290	IILLPDKVRYVF	1475.9	7.0395	Short dsRNA	0	0	0
Mtr4	279	290	IILLPDKVRYVF	1475.9	7.04467	Short dsRNA	0.167	0.210549	0.071632
Mtr4	279	290	IILLPDKVRYVF	1475.9	7.04279	Short dsRNA	1.667	0.21082	0.056979
Mtr4	279	290	IILLPDKVRYVF	1475.9	7.03578	Short dsRNA	16.667	0.291227	0.060075
Mtr4	279	290	IILLPDKVRYVF	1475.9	7.05085	Short dsRNA	166.667	0.264304	0.051653
Mtr4	279	290	IILLPDKVRYVF	1475.9	7.04734	Short dsRNA	1666.67	0.539163	0.052762
Mtr4	279	290	IILLPDKVRYVF	1475.9	7.0395	ssRNA	0	0	0
Mtr4	279	290	IILLPDKVRYVF	1475.9	7.04473	ssRNA	0.167	0.247411	0.050407
Mtr4	279	290	IILLPDKVRYVF	1475.9	7.04008	ssRNA	1.667	0.225315	0.05594
Mtr4	279	290	IILLPDKVRYVF	1475.9	7.04302	ssRNA	16.667	0.246495	0.058939
Mtr4	279	290	IILLPDKVRYVF	1475.9	7.0522	ssRNA	166.667	0.248825	0.049145
Mtr4	279	290	IILLPDKVRYVF	1475.9	7.04357	ssRNA	1666.67	0.569412	0.064279
Mtr4	279	290	IILLPDKVRYVF	1475.9	7.0395	tRNA	0	0	0
Mtr4	279	290	IILLPDKVRYVF	1475.9	7.04766	tRNA	0.167	0.214126	0.054117
Mtr4	279	290	IILLPDKVRYVF	1475.9	7.05308	tRNA	1.667	0.153698	0.078425
Mtr4	279	290	IILLPDKVRYVF	1475.9	7.05236	tRNA	16.667	0.166859	0.07222
Mtr4	279	290	IILLPDKVRYVF	1475.9	7.04849	tRNA	166.667	0.283715	0.049262
Mtr4	279	290	IILLPDKVRYVF	1475.9	7.04687	tRNA	1666.67	0.621373	0.051397
Mtr4	280	288	ILLPDKVRY	1116.68	6.15172	Apo	0	0	0
Mtr4	280	288	ILLPDKVRY	1116.68	6.16348	Apo	0.167	0.589172	0.031446
Mtr4	280	288	ILLPDKVRY	1116.68	6.16257	Apo	1.667	0.585216	0.028881
Mtr4	280	288	ILLPDKVRY	1116.68	6.16455	Apo	16.667	0.557967	0.03716
Mtr4	280	288	ILLPDKVRY	1116.68	6.166	Apo	166.667	0.638996	0.038588
Mtr4	280	288	ILLPDKVRY	1116.68	6.15869	Apo	1666.67	1.00784	0.020667
Mtr4	280	288	ILLPDKVRY	1116.68	6.15172	Long dsRNA	0	0	0
Mtr4	280	288	ILLPDKVRY	1116.68	6.16457	Long dsRNA	0.167	0.59661	0.040026
Mtr4	280	288	ILLPDKVRY	1116.68	6.16483	Long dsRNA	1.667	0.557363	0.031106
Mtr4	280	288	ILLPDKVRY	1116.68	6.16219	Long dsRNA	16.667	0.577169	0.049922
Mtr4	280	288	ILLPDKVRY	1116.68	6.16179	Long dsRNA	166.667	0.671727	0.026136
Mtr4	280	288	ILLPDKVRY	1116.68	6.1606	Long dsRNA	1666.67	1.04279	0.04192
Mtr4	280	288	ILLPDKVRY	1116.68	6.15172	Short dsRNA	0	0	0
Mtr4	280	288	ILLPDKVRY	1116.68	6.16195	Short dsRNA	0.167	0.573189	0.053572
Mtr4	280	288	ILLPDKVRY	1116.68	6.16124	Short dsRNA	1.667	0.596369	0.036629
Mtr4	280	288	ILLPDKVRY	1116.68	6.15523	Short dsRNA	16.667	0.595034	0.044392
Mtr4	280	288	ILLPDKVRY	1116.68	6.16611	Short dsRNA	166.667	0.66771	0.02977
Mtr4	280	288	ILLPDKVRY	1116.68	6.16327	Short dsRNA	1666.67	0.937367	0.029464
Mtr4	280	288	ILLPDKVRY	1116.68	6.15172	ssRNA	0	0	0
Mtr4	280	288	ILLPDKVRY	1116.68	6.15918	ssRNA	0.167	0.593987	0.050753
Mtr4	280	288	ILLPDKVRY	1116.68	6.15696	ssRNA	1.667	0.531144	0.061099
Mtr4	280	288	ILLPDKVRY	1116.68	6.16042	ssRNA	16.667	0.588004	0.021456
Mtr4	280	288	ILLPDKVRY	1116.68	6.16835	ssRNA	166.667	0.617822	0.045424
Mtr4	280	288	ILLPDKVRY	1116.68	6.15989	ssRNA	1666.67	0.947489	0.033153
Mtr4	280	288	ILLPDKVRY	1116.68	6.15172	tRNA	0	0	0
Mtr4	280	288	ILLPDKVRY	1116.68	6.16502	tRNA	0.167	0.592499	0.035202
Mtr4	280	288	ILLPDKVRY	1116.68	6.16595	tRNA	1.667	0.520364	0.051037
Mtr4	280	288	ILLPDKVRY	1116.68	6.16625	tRNA	16.667	0.593882	0.038756
Mtr4	280	288	ILLPDKVRY	1116.68	6.16312	tRNA	166.667	0.645877	0.024796
Mtr4	280	288	ILLPDKVRY	1116.68	6.16136	tRNA	1666.67	1.0018	0.023682
Mtr4	280	290	ILLPDKVRYVF	1362.81	7.03435	Apo	0	0	0
Mtr4	280	290	ILLPDKVRYVF	1362.81	7.04675	Apo	0.167	0.378709	0.043136
Mtr4	280	290	ILLPDKVRYVF	1362.81	7.04713	Apo	1.667	0.37823	0.038068
Mtr4	280	290	ILLPDKVRYVF	1362.81	7.04958	Apo	16.667	0.360144	0.03858
Mtr4	280	290	ILLPDKVRYVF	1362.81	7.04975	Apo	166.667	0.437529	0.032814
Mtr4	280	290	ILLPDKVRYVF	1362.81	7.04503	Apo	1666.67	0.830387	0.027848
Mtr4	280	290	ILLPDKVRYVF	1362.81	7.03435	Long dsRNA	0	0	0
Mtr4	280	290	ILLPDKVRYVF	1362.81	7.04641	Long dsRNA	0.167	0.394571	0.051945
Mtr4	280	290	ILLPDKVRYVF	1362.81	7.04916	Long dsRNA	1.667	0.380231	0.04325
Mtr4	280	290	ILLPDKVRYVF	1362.81	7.04448	Long dsRNA	16.667	0.387945	0.040307
Mtr4	280	290	ILLPDKVRYVF	1362.81	7.04826	Long dsRNA	166.667	0.475028	0.022515
Mtr4	280	290	ILLPDKVRYVF	1362.81	7.04328	Long dsRNA	1666.67	0.833672	0.021439
Mtr4	280	290	ILLPDKVRYVF	1362.81	7.03435	Short dsRNA	0	0	0
Mtr4	280	290	ILLPDKVRYVF	1362.81	7.04582	Short dsRNA	0.167	0.372202	0.036653
Mtr4	280	290	ILLPDKVRYVF	1362.81	7.0467	Short dsRNA	1.667	0.359996	0.024897
Mtr4	280	290	ILLPDKVRYVF	1362.81	7.03979	Short dsRNA	16.667	0.43415	0.022638
Mtr4	280	290	ILLPDKVRYVF	1362.81	7.05141	Short dsRNA	166.667	0.443382	0.021801
Mtr4	280	290	ILLPDKVRYVF	1362.81	7.04624	Short dsRNA	1666.67	0.752826	0.020045
Mtr4	280	290	ILLPDKVRYVF	1362.81	7.03435	ssRNA	0	0	0
Mtr4	280	290	ILLPDKVRYVF	1362.81	7.04325	ssRNA	0.167	0.416432	0.024774
Mtr4	280	290	ILLPDKVRYVF	1362.81	7.03999	ssRNA	1.667	0.333515	0.030112
Mtr4	280	290	ILLPDKVRYVF	1362.81	7.04456	ssRNA	16.667	0.410421	0.034516
Mtr4	280	290	ILLPDKVRYVF	1362.81	7.05288	ssRNA	166.667	0.421855	0.029404
Mtr4	280	290	ILLPDKVRYVF	1362.81	7.04229	ssRNA	1666.67	0.752219	0.031282
Mtr4	280	290	ILLPDKVRYVF	1362.81	7.03435	tRNA	0	0	0
Mtr4	280	290	ILLPDKVRYVF	1362.81	7.04924	tRNA	0.167	0.368916	0.024276
Mtr4	280	290	ILLPDKVRYVF	1362.81	7.04966	tRNA	1.667	0.359875	0.051587
Mtr4	280	290	ILLPDKVRYVF	1362.81	7.05086	tRNA	16.667	0.317275	0.038458
Mtr4	280	290	ILLPDKVRYVF	1362.81	7.04951	tRNA	166.667	0.452228	0.025964
Mtr4	280	290	ILLPDKVRYVF	1362.81	7.04395	tRNA	1666.67	0.821958	0.046393
Mtr4	281	288	LLPDKVRY	1003.59	6.15146	Apo	0	0	0
Mtr4	281	288	LLPDKVRY	1003.59	6.16484	Apo	0.167	0.718759	0.012812
Mtr4	281	288	LLPDKVRY	1003.59	6.16364	Apo	1.667	0.71526	0.02509
Mtr4	281	288	LLPDKVRY	1003.59	6.16543	Apo	16.667	0.714901	0.029639
Mtr4	281	288	LLPDKVRY	1003.59	6.16777	Apo	166.667	0.774125	0.011651
Mtr4	281	288	LLPDKVRY	1003.59	6.15974	Apo	1666.67	1.24138	0.032159
Mtr4	281	288	LLPDKVRY	1003.59	6.15146	Long dsRNA	0	0	0
Mtr4	281	288	LLPDKVRY	1003.59	6.16499	Long dsRNA	0.167	0.739096	0.03839
Mtr4	281	288	LLPDKVRY	1003.59	6.16532	Long dsRNA	1.667	0.716667	0.021371
Mtr4	281	288	LLPDKVRY	1003.59	6.16277	Long dsRNA	16.667	0.714303	0.037958
Mtr4	281	288	LLPDKVRY	1003.59	6.16204	Long dsRNA	166.667	0.803552	0.014756
Mtr4	281	288	LLPDKVRY	1003.59	6.16223	Long dsRNA	1666.67	1.24767	0.021369
Mtr4	281	288	LLPDKVRY	1003.59	6.15146	Short dsRNA	0	0	0
Mtr4	281	288	LLPDKVRY	1003.59	6.16365	Short dsRNA	0.167	0.708317	0.029245
Mtr4	281	288	LLPDKVRY	1003.59	6.16245	Short dsRNA	1.667	0.706131	0.028125
Mtr4	281	288	LLPDKVRY	1003.59	6.15707	Short dsRNA	16.667	0.754496	0.021077
Mtr4	281	288	LLPDKVRY	1003.59	6.16788	Short dsRNA	166.667	0.826975	0.014175
Mtr4	281	288	LLPDKVRY	1003.59	6.16452	Short dsRNA	1666.67	1.15123	0.026555
Mtr4	281	288	LLPDKVRY	1003.59	6.15146	ssRNA	0	0	0
Mtr4	281	288	LLPDKVRY	1003.59	6.16052	ssRNA	0.167	0.706296	0.027266
Mtr4	281	288	LLPDKVRY	1003.59	6.16293	ssRNA	1.667	0.709788	0.027623
Mtr4	281	288	LLPDKVRY	1003.59	6.16052	ssRNA	16.667	0.734144	0.025436
Mtr4	281	288	LLPDKVRY	1003.59	6.16941	ssRNA	166.667	0.753935	0.03108
Mtr4	281	288	LLPDKVRY	1003.59	6.16185	ssRNA	1666.67	1.15632	0.038073
Mtr4	281	288	LLPDKVRY	1003.59	6.15146	tRNA	0	0	0
Mtr4	281	288	LLPDKVRY	1003.59	6.16532	tRNA	0.167	0.710785	0.013411
Mtr4	281	288	LLPDKVRY	1003.59	6.16629	tRNA	1.667	0.679134	0.024905
Mtr4	281	288	LLPDKVRY	1003.59	6.16724	tRNA	16.667	0.703995	0.025994
Mtr4	281	288	LLPDKVRY	1003.59	6.16497	tRNA	166.667	0.783746	0.014638
Mtr4	281	288	LLPDKVRY	1003.59	6.16347	tRNA	1666.67	1.23676	0.045361
Mtr4	281	291	LLPDKVRYVFL	1362.81	7.42908	Apo	0	0	0
Mtr4	281	291	LLPDKVRYVFL	1362.81	7.44725	Apo	0.167	0.321276	0.082466
Mtr4	281	291	LLPDKVRYVFL	1362.81	7.44768	Apo	1.667	0.271073	0.164509
Mtr4	281	291	LLPDKVRYVFL	1362.81	7.44675	Apo	16.667	0.318155	0.084861
Mtr4	281	291	LLPDKVRYVFL	1362.81	7.44879	Apo	166.667	0.46548	0.035122
Mtr4	281	291	LLPDKVRYVFL	1362.81	7.44457	Apo	1666.67	0.923785	0.058624
Mtr4	281	291	LLPDKVRYVFL	1362.81	7.42908	Long dsRNA	0	0	0
Mtr4	281	291	LLPDKVRYVFL	1362.81	7.44681	Long dsRNA	0.167	0.398841	0.070354
Mtr4	281	291	LLPDKVRYVFL	1362.81	7.44852	Long dsRNA	1.667	0.362789	0.094051
Mtr4	281	291	LLPDKVRYVFL	1362.81	7.45085	Long dsRNA	16.667	0.332405	0.030561
Mtr4	281	291	LLPDKVRYVFL	1362.81	7.44684	Long dsRNA	166.667	0.482519	0.085815
Mtr4	281	291	LLPDKVRYVFL	1362.81	7.44744	Long dsRNA	1666.67	0.836016	0.08523
Mtr4	281	291	LLPDKVRYVFL	1362.81	7.42908	Short dsRNA	0	0	0
Mtr4	281	291	LLPDKVRYVFL	1362.81	7.44434	Short dsRNA	0.167	0.335958	0.05901
Mtr4	281	291	LLPDKVRYVFL	1362.81	7.44805	Short dsRNA	1.667	0.435761	0.046407
Mtr4	281	291	LLPDKVRYVFL	1362.81	7.43374	Short dsRNA	16.667	0.433366	0.047188
Mtr4	281	291	LLPDKVRYVFL	1362.81	7.45313	Short dsRNA	166.667	0.554042	0.046002
Mtr4	281	291	LLPDKVRYVFL	1362.81	7.44272	Short dsRNA	1666.67	0.534371	0.113227
Mtr4	281	291	LLPDKVRYVFL	1362.81	7.42908	ssRNA	0	0	0
Mtr4	281	291	LLPDKVRYVFL	1362.81	7.44775	ssRNA	0.167	0.38816	0.050237
Mtr4	281	291	LLPDKVRYVFL	1362.81	7.44124	ssRNA	1.667	0.260538	0.140189
Mtr4	281	291	LLPDKVRYVFL	1362.81	7.44409	ssRNA	16.667	0.476923	0.045955
Mtr4	281	291	LLPDKVRYVFL	1362.81	7.45448	ssRNA	166.667	0.369792	0.087793
Mtr4	281	291	LLPDKVRYVFL	1362.81	7.44589	ssRNA	1666.67	0.694266	0.114794
Mtr4	281	291	LLPDKVRYVFL	1362.81	7.42908	tRNA	0	0	0
Mtr4	281	291	LLPDKVRYVFL	1362.81	7.44991	tRNA	0.167	0.339839	0.090995
Mtr4	281	291	LLPDKVRYVFL	1362.81	7.44723	tRNA	1.667	0.17092	0.155331
Mtr4	281	291	LLPDKVRYVFL	1362.81	7.45548	tRNA	16.667	0.301361	0.03929
Mtr4	281	291	LLPDKVRYVFL	1362.81	7.45392	tRNA	166.667	0.388251	0.038535
Mtr4	281	291	LLPDKVRYVFL	1362.81	7.44683	tRNA	1666.67	0.64178	0.16624
Mtr4	282	288	LPDKVRY	890.509	4.82898	Apo	0	0	0
Mtr4	282	288	LPDKVRY	890.509	4.83821	Apo	0.167	0.628337	0.077652
Mtr4	282	288	LPDKVRY	890.509	4.83384	Apo	1.667	0.696268	0.053756
Mtr4	282	288	LPDKVRY	890.509	4.836	Apo	16.667	0.714494	0.058195
Mtr4	282	288	LPDKVRY	890.509	4.84109	Apo	166.667	0.780481	0.068787
Mtr4	282	288	LPDKVRY	890.509	4.83217	Apo	1666.67	1.20436	0.07683
Mtr4	282	288	LPDKVRY	890.509	4.82898	Long dsRNA	0	0	0
Mtr4	282	288	LPDKVRY	890.509	4.84056	Long dsRNA	0.167	0.646077	0.074923
Mtr4	282	288	LPDKVRY	890.509	4.83674	Long dsRNA	1.667	0.638555	0.069678
Mtr4	282	288	LPDKVRY	890.509	4.8362	Long dsRNA	16.667	0.681191	0.07268
Mtr4	282	288	LPDKVRY	890.509	4.83732	Long dsRNA	166.667	0.751052	0.037864
Mtr4	282	288	LPDKVRY	890.509	4.83571	Long dsRNA	1666.67	1.19817	0.027603
Mtr4	282	288	LPDKVRY	890.509	4.82898	Short dsRNA	0	0	0
Mtr4	282	288	LPDKVRY	890.509	4.83431	Short dsRNA	0.167	0.676947	0.044839
Mtr4	282	288	LPDKVRY	890.509	4.83475	Short dsRNA	1.667	0.673291	0.136976
Mtr4	282	288	LPDKVRY	890.509	4.82923	Short dsRNA	16.667	0.759614	0.019093
Mtr4	282	288	LPDKVRY	890.509	4.83577	Short dsRNA	166.667	0.738471	0.040185
Mtr4	282	288	LPDKVRY	890.509	4.83104	Short dsRNA	1666.67	1.08739	0.052172
Mtr4	282	288	LPDKVRY	890.509	4.82898	ssRNA	0	0	0
Mtr4	282	288	LPDKVRY	890.509	4.83546	ssRNA	0.167	0.741919	0.07017
Mtr4	282	288	LPDKVRY	890.509	4.8258	ssRNA	1.667	0.632272	0.022685
Mtr4	282	288	LPDKVRY	890.509	4.8348	ssRNA	16.667	0.721075	0.037328
Mtr4	282	288	LPDKVRY	890.509	4.83957	ssRNA	166.667	0.715164	0.020851
Mtr4	282	288	LPDKVRY	890.509	4.8349	ssRNA	1666.67	1.17311	0.046104
Mtr4	282	288	LPDKVRY	890.509	4.82898	tRNA	0	0	0
Mtr4	282	288	LPDKVRY	890.509	4.83645	tRNA	0.167	0.6411	0.030806
Mtr4	282	288	LPDKVRY	890.509	4.83781	tRNA	1.667	0.571142	0.037183
Mtr4	282	288	LPDKVRY	890.509	4.84151	tRNA	16.667	0.636868	0.023393
Mtr4	282	288	LPDKVRY	890.509	4.83261	tRNA	166.667	0.687233	0.043899
Mtr4	282	288	LPDKVRY	890.509	4.83692	tRNA	1666.67	1.18162	0.059826
Mtr4	291	300	LSATIPNAME	1046.52	5.97039	Apo	0	0	0
Mtr4	291	300	LSATIPNAME	1046.52	5.97469	Apo	0.167	1.71494	0.062778
Mtr4	291	300	LSATIPNAME	1046.52	5.97405	Apo	1.667	2.63367	0.046085
Mtr4	291	300	LSATIPNAME	1046.52	5.97529	Apo	16.667	3.84838	0.0968
Mtr4	291	300	LSATIPNAME	1046.52	5.97782	Apo	166.667	4.78974	0.032311
Mtr4	291	300	LSATIPNAME	1046.52	5.96917	Apo	1666.67	4.91135	0.049267
Mtr4	291	300	LSATIPNAME	1046.52	5.97039	Long dsRNA	0	0	0
Mtr4	291	300	LSATIPNAME	1046.52	5.97413	Long dsRNA	0.167	1.73381	0.043742
Mtr4	291	300	LSATIPNAME	1046.52	5.97465	Long dsRNA	1.667	2.69969	0.044936
Mtr4	291	300	LSATIPNAME	1046.52	5.97322	Long dsRNA	16.667	3.75752	0.067336
Mtr4	291	300	LSATIPNAME	1046.52	5.97353	Long dsRNA	166.667	4.83981	0.037625
Mtr4	291	300	LSATIPNAME	1046.52	5.97022	Long dsRNA	1666.67	4.99259	0.064734
Mtr4	291	300	LSATIPNAME	1046.52	5.97039	Short dsRNA	0	0	0
Mtr4	291	300	LSATIPNAME	1046.52	5.97451	Short dsRNA	0.167	1.70383	0.044348
Mtr4	291	300	LSATIPNAME	1046.52	5.97425	Short dsRNA	1.667	2.67951	0.070542
Mtr4	291	300	LSATIPNAME	1046.52	5.96815	Short dsRNA	16.667	3.87721	0.090239
Mtr4	291	300	LSATIPNAME	1046.52	5.97494	Short dsRNA	166.667	4.80218	0.034757
Mtr4	291	300	LSATIPNAME	1046.52	5.97152	Short dsRNA	1666.67	4.85244	0.071668
Mtr4	291	300	LSATIPNAME	1046.52	5.97039	ssRNA	0	0	0
Mtr4	291	300	LSATIPNAME	1046.52	5.97342	ssRNA	0.167	1.66856	0.04757
Mtr4	291	300	LSATIPNAME	1046.52	5.97123	ssRNA	1.667	2.60792	0.066774
Mtr4	291	300	LSATIPNAME	1046.52	5.97285	ssRNA	16.667	3.75679	0.05335
Mtr4	291	300	LSATIPNAME	1046.52	5.97462	ssRNA	166.667	4.71771	0.030103
Mtr4	291	300	LSATIPNAME	1046.52	5.97066	ssRNA	1666.67	4.92937	0.098102
Mtr4	291	300	LSATIPNAME	1046.52	5.97039	tRNA	0	0	0
Mtr4	291	300	LSATIPNAME	1046.52	5.97602	tRNA	0.167	1.70008	0.033297
Mtr4	291	300	LSATIPNAME	1046.52	5.97424	tRNA	1.667	2.59986	0.076566
Mtr4	291	300	LSATIPNAME	1046.52	5.9765	tRNA	16.667	3.79202	0.059368
Mtr4	291	300	LSATIPNAME	1046.52	5.97262	tRNA	166.667	4.7906	0.03613
Mtr4	291	300	LSATIPNAME	1046.52	5.97168	tRNA	1666.67	4.93964	0.054408
Mtr4	292	300	SATIPNAME	933.435	5.52933	Apo	0	0	0
Mtr4	292	300	SATIPNAME	933.435	5.52829	Apo	0.167	1.30064	0.061706
Mtr4	292	300	SATIPNAME	933.435	5.52663	Apo	1.667	1.90586	0.0353
Mtr4	292	300	SATIPNAME	933.435	5.53086	Apo	16.667	2.85772	0.082928
Mtr4	292	300	SATIPNAME	933.435	5.53418	Apo	166.667	3.82694	0.023934
Mtr4	292	300	SATIPNAME	933.435	5.52489	Apo	1666.67	3.90847	0.037492
Mtr4	292	300	SATIPNAME	933.435	5.52933	Long dsRNA	0	0	0
Mtr4	292	300	SATIPNAME	933.435	5.52986	Long dsRNA	0.167	1.31939	0.05139
Mtr4	292	300	SATIPNAME	933.435	5.52883	Long dsRNA	1.667	1.95266	0.03575
Mtr4	292	300	SATIPNAME	933.435	5.52674	Long dsRNA	16.667	2.75355	0.044033
Mtr4	292	300	SATIPNAME	933.435	5.52618	Long dsRNA	166.667	3.83295	0.019942
Mtr4	292	300	SATIPNAME	933.435	5.52539	Long dsRNA	1666.67	3.97591	0.052786
Mtr4	292	300	SATIPNAME	933.435	5.52933	Short dsRNA	0	0	0
Mtr4	292	300	SATIPNAME	933.435	5.52838	Short dsRNA	0.167	1.26839	0.02892
Mtr4	292	300	SATIPNAME	933.435	5.52751	Short dsRNA	1.667	1.92703	0.060233
Mtr4	292	300	SATIPNAME	933.435	5.52387	Short dsRNA	16.667	2.79094	0.045057
Mtr4	292	300	SATIPNAME	933.435	5.52918	Short dsRNA	166.667	3.8252	0.047761
Mtr4	292	300	SATIPNAME	933.435	5.52963	Short dsRNA	1666.67	3.90812	0.025339
Mtr4	292	300	SATIPNAME	933.435	5.52933	ssRNA	0	0	0
Mtr4	292	300	SATIPNAME	933.435	5.52746	ssRNA	0.167	1.25843	0.035477
Mtr4	292	300	SATIPNAME	933.435	5.52756	ssRNA	1.667	1.84533	0.048526
Mtr4	292	300	SATIPNAME	933.435	5.5255	ssRNA	16.667	2.7447	0.046608
Mtr4	292	300	SATIPNAME	933.435	5.52946	ssRNA	166.667	3.75404	0.019241
Mtr4	292	300	SATIPNAME	933.435	5.52772	ssRNA	1666.67	3.94727	0.064855
Mtr4	292	300	SATIPNAME	933.435	5.52933	tRNA	0	0	0
Mtr4	292	300	SATIPNAME	933.435	5.53061	tRNA	0.167	1.31872	0.025059
Mtr4	292	300	SATIPNAME	933.435	5.53082	tRNA	1.667	1.94792	0.066814
Mtr4	292	300	SATIPNAME	933.435	5.53085	tRNA	16.667	2.84977	0.054106
Mtr4	292	300	SATIPNAME	933.435	5.5255	tRNA	166.667	3.82373	0.020372
Mtr4	292	300	SATIPNAME	933.435	5.52611	tRNA	1666.67	3.94483	0.051539
Mtr4	292	301	SATIPNAMEF	1080.5	7.03785	Apo	0	0	0
Mtr4	292	301	SATIPNAMEF	1080.5	7.04798	Apo	0.167	1.65609	0.025391
Mtr4	292	301	SATIPNAMEF	1080.5	7.04582	Apo	1.667	2.32547	0.058837
Mtr4	292	301	SATIPNAMEF	1080.5	7.04917	Apo	16.667	3.22742	0.102969
Mtr4	292	301	SATIPNAMEF	1080.5	7.04896	Apo	166.667	4.05094	0.010143
Mtr4	292	301	SATIPNAMEF	1080.5	7.03982	Apo	1666.67	4.30332	0.059829
Mtr4	292	301	SATIPNAMEF	1080.5	7.03785	Long dsRNA	0	0	0
Mtr4	292	301	SATIPNAMEF	1080.5	7.04873	Long dsRNA	0.167	1.65362	0.022548
Mtr4	292	301	SATIPNAMEF	1080.5	7.04859	Long dsRNA	1.667	2.29423	0.053202
Mtr4	292	301	SATIPNAMEF	1080.5	7.04434	Long dsRNA	16.667	3.15846	0.058013
Mtr4	292	301	SATIPNAMEF	1080.5	7.04483	Long dsRNA	166.667	4.08993	0.012864
Mtr4	292	301	SATIPNAMEF	1080.5	7.04446	Long dsRNA	1666.67	4.34878	0.052551
Mtr4	292	301	SATIPNAMEF	1080.5	7.03785	Short dsRNA	0	0	0
Mtr4	292	301	SATIPNAMEF	1080.5	7.04526	Short dsRNA	0.167	1.60487	0.049661
Mtr4	292	301	SATIPNAMEF	1080.5	7.04536	Short dsRNA	1.667	2.29949	0.04997
Mtr4	292	301	SATIPNAMEF	1080.5	7.03884	Short dsRNA	16.667	3.20986	0.058582
Mtr4	292	301	SATIPNAMEF	1080.5	7.04869	Short dsRNA	166.667	4.10654	0.041126
Mtr4	292	301	SATIPNAMEF	1080.5	7.04372	Short dsRNA	1666.67	4.22361	0.013508
Mtr4	292	301	SATIPNAMEF	1080.5	7.03785	ssRNA	0	0	0
Mtr4	292	301	SATIPNAMEF	1080.5	7.0472	ssRNA	0.167	1.58651	0.038751
Mtr4	292	301	SATIPNAMEF	1080.5	7.04443	ssRNA	1.667	2.24955	0.067277
Mtr4	292	301	SATIPNAMEF	1080.5	7.04482	ssRNA	16.667	3.14329	0.038054
Mtr4	292	301	SATIPNAMEF	1080.5	7.04874	ssRNA	166.667	3.97476	0.041939
Mtr4	292	301	SATIPNAMEF	1080.5	7.04383	ssRNA	1666.67	4.28511	0.075443
Mtr4	292	301	SATIPNAMEF	1080.5	7.03785	tRNA	0	0	0
Mtr4	292	301	SATIPNAMEF	1080.5	7.04774	tRNA	0.167	1.66729	0.019849
Mtr4	292	301	SATIPNAMEF	1080.5	7.04988	tRNA	1.667	2.26715	0.068774
Mtr4	292	301	SATIPNAMEF	1080.5	7.04973	tRNA	16.667	3.09672	0.041428
Mtr4	292	301	SATIPNAMEF	1080.5	7.04479	tRNA	166.667	4.06374	0.035371
Mtr4	292	301	SATIPNAMEF	1080.5	7.0427	tRNA	1666.67	4.33083	0.04953
Mtr4	305	314	ICKIHSQPCH	1165.56	3.77752	Apo	0	0	0
Mtr4	305	314	ICKIHSQPCH	1165.56	3.79276	Apo	0.167	-0.177774	0.025025
Mtr4	305	314	ICKIHSQPCH	1165.56	3.80003	Apo	1.667	-0.111768	0.068474
Mtr4	305	314	ICKIHSQPCH	1165.56	3.79413	Apo	16.667	-0.076478	0.121219
Mtr4	305	314	ICKIHSQPCH	1165.56	3.79352	Apo	166.667	-0.106806	0.074574
Mtr4	305	314	ICKIHSQPCH	1165.56	3.78458	Apo	1666.67	-0.052214	0.044851
Mtr4	305	314	ICKIHSQPCH	1165.56	3.77752	Long dsRNA	0	0	0
Mtr4	305	314	ICKIHSQPCH	1165.56	3.79455	Long dsRNA	0.167	-0.187109	0.076552
Mtr4	305	314	ICKIHSQPCH	1165.56	3.7896	Long dsRNA	1.667	-0.148621	0.058507
Mtr4	305	314	ICKIHSQPCH	1165.56	3.78805	Long dsRNA	16.667	-0.159514	0.081679
Mtr4	305	314	ICKIHSQPCH	1165.56	3.79369	Long dsRNA	166.667	-0.111569	0.019577
Mtr4	305	314	ICKIHSQPCH	1165.56	3.79338	Long dsRNA	1666.67	-0.024296	0.103487
Mtr4	305	314	ICKIHSQPCH	1165.56	3.77752	Short dsRNA	0	0	0
Mtr4	305	314	ICKIHSQPCH	1165.56	3.7887	Short dsRNA	0.167	-0.152667	0.0329
Mtr4	305	314	ICKIHSQPCH	1165.56	3.79613	Short dsRNA	1.667	-0.161993	0.097784
Mtr4	305	314	ICKIHSQPCH	1165.56	3.78741	Short dsRNA	16.667	-0.053112	0.066971
Mtr4	305	314	ICKIHSQPCH	1165.56	3.79574	Short dsRNA	166.667	-0.08052	0.053001
Mtr4	305	314	ICKIHSQPCH	1165.56	3.79116	Short dsRNA	1666.67	-0.131929	0.030245
Mtr4	305	314	ICKIHSQPCH	1165.56	3.77752	ssRNA	0	0	0
Mtr4	305	314	ICKIHSQPCH	1165.56	3.78891	ssRNA	0.167	-0.067905	0.059972
Mtr4	305	314	ICKIHSQPCH	1165.56	3.7827	ssRNA	1.667	-0.030435	0.138345
Mtr4	305	314	ICKIHSQPCH	1165.56	3.79359	ssRNA	16.667	-0.061844	0.073545
Mtr4	305	314	ICKIHSQPCH	1165.56	3.7944	ssRNA	166.667	-0.192908	0.020105
Mtr4	305	314	ICKIHSQPCH	1165.56	3.78971	ssRNA	1666.67	0.026403	0.086359
Mtr4	305	314	ICKIHSQPCH	1165.56	3.77752	tRNA	0	0	0
Mtr4	305	314	ICKIHSQPCH	1165.56	3.79715	tRNA	0.167	-0.178911	0.030781
Mtr4	305	314	ICKIHSQPCH	1165.56	3.79698	tRNA	1.667	-0.199207	0.053382
Mtr4	305	314	ICKIHSQPCH	1165.56	3.78907	tRNA	16.667	-0.234996	0.06163
Mtr4	305	314	ICKIHSQPCH	1165.56	3.78711	tRNA	166.667	-0.216057	0.026364
Mtr4	305	314	ICKIHSQPCH	1165.56	3.79104	tRNA	1666.67	-0.076695	0.047714
Mtr4	305	318	ICKIHSQPCHIVYT	1641.82	5.01835	Apo	0	0	0
Mtr4	305	318	ICKIHSQPCHIVYT	1641.82	5.03384	Apo	0.167	0.13934	0.038558
Mtr4	305	318	ICKIHSQPCHIVYT	1641.82	5.03709	Apo	1.667	0.185048	0.021876
Mtr4	305	318	ICKIHSQPCHIVYT	1641.82	5.03745	Apo	16.667	0.235014	0.021826
Mtr4	305	318	ICKIHSQPCHIVYT	1641.82	5.03565	Apo	166.667	0.702758	0.062189
Mtr4	305	318	ICKIHSQPCHIVYT	1641.82	5.03132	Apo	1666.67	1.55869	0.03423
Mtr4	305	318	ICKIHSQPCHIVYT	1641.82	5.01835	Long dsRNA	0	0	0
Mtr4	305	318	ICKIHSQPCHIVYT	1641.82	5.0393	Long dsRNA	0.167	0.16799	0.026772
Mtr4	305	318	ICKIHSQPCHIVYT	1641.82	5.0361	Long dsRNA	1.667	0.163149	0.052042
Mtr4	305	318	ICKIHSQPCHIVYT	1641.82	5.03687	Long dsRNA	16.667	0.212177	0.027068
Mtr4	305	318	ICKIHSQPCHIVYT	1641.82	5.03526	Long dsRNA	166.667	0.636979	0.036544
Mtr4	305	318	ICKIHSQPCHIVYT	1641.82	5.03018	Long dsRNA	1666.67	1.69517	0.149583
Mtr4	305	318	ICKIHSQPCHIVYT	1641.82	5.01835	Short dsRNA	0	0	0
Mtr4	305	318	ICKIHSQPCHIVYT	1641.82	5.0372	Short dsRNA	0.167	0.148451	0.031661
Mtr4	305	318	ICKIHSQPCHIVYT	1641.82	5.0332	Short dsRNA	1.667	0.151997	0.030398
Mtr4	305	318	ICKIHSQPCHIVYT	1641.82	5.02286	Short dsRNA	16.667	0.242047	0.052642
Mtr4	305	318	ICKIHSQPCHIVYT	1641.82	5.04128	Short dsRNA	166.667	0.575655	0.036719
Mtr4	305	318	ICKIHSQPCHIVYT	1641.82	5.03676	Short dsRNA	1666.67	1.65248	0.068174
Mtr4	305	318	ICKIHSQPCHIVYT	1641.82	5.01835	ssRNA	0	0	0
Mtr4	305	318	ICKIHSQPCHIVYT	1641.82	5.03126	ssRNA	0.167	0.139443	0.031735
Mtr4	305	318	ICKIHSQPCHIVYT	1641.82	5.02246	ssRNA	1.667	0.167753	0.029013
Mtr4	305	318	ICKIHSQPCHIVYT	1641.82	5.0307	ssRNA	16.667	0.202675	0.035327
Mtr4	305	318	ICKIHSQPCHIVYT	1641.82	5.0444	ssRNA	166.667	0.529877	0.024986
Mtr4	305	318	ICKIHSQPCHIVYT	1641.82	5.0297	ssRNA	1666.67	1.73225	0.092749
Mtr4	305	318	ICKIHSQPCHIVYT	1641.82	5.01835	tRNA	0	0	0
Mtr4	305	318	ICKIHSQPCHIVYT	1641.82	5.03711	tRNA	0.167	0.145309	0.03905
Mtr4	305	318	ICKIHSQPCHIVYT	1641.82	5.03999	tRNA	1.667	0.148566	0.050679
Mtr4	305	318	ICKIHSQPCHIVYT	1641.82	5.03968	tRNA	16.667	0.273807	0.063448
Mtr4	305	318	ICKIHSQPCHIVYT	1641.82	5.03691	tRNA	166.667	0.524591	0.074793
Mtr4	305	318	ICKIHSQPCHIVYT	1641.82	5.03361	tRNA	1666.67	1.49657	0.019094
Mtr4	305	320	ICKIHSQPCHIVYTNF	1902.94	5.84448	Apo	0	0	0
Mtr4	305	320	ICKIHSQPCHIVYTNF	1902.94	5.86321	Apo	0.167	0.671036	0.056534
Mtr4	305	320	ICKIHSQPCHIVYTNF	1902.94	5.85969	Apo	1.667	1.1127	0.065722
Mtr4	305	320	ICKIHSQPCHIVYTNF	1902.94	5.86227	Apo	16.667	1.26062	0.075876
Mtr4	305	320	ICKIHSQPCHIVYTNF	1902.94	5.86398	Apo	166.667	1.59762	0.051501
Mtr4	305	320	ICKIHSQPCHIVYTNF	1902.94	5.85439	Apo	1666.67	2.38897	0.08135
Mtr4	305	320	ICKIHSQPCHIVYTNF	1902.94	5.84448	Long dsRNA	0	0	0
Mtr4	305	320	ICKIHSQPCHIVYTNF	1902.94	5.86215	Long dsRNA	0.167	0.687588	0.050023
Mtr4	305	320	ICKIHSQPCHIVYTNF	1902.94	5.86132	Long dsRNA	1.667	1.05687	0.079055
Mtr4	305	320	ICKIHSQPCHIVYTNF	1902.94	5.85933	Long dsRNA	16.667	1.18327	0.094602
Mtr4	305	320	ICKIHSQPCHIVYTNF	1902.94	5.86034	Long dsRNA	166.667	1.61944	0.043866
Mtr4	305	320	ICKIHSQPCHIVYTNF	1902.94	5.85403	Long dsRNA	1666.67	2.68105	0.067285
Mtr4	305	320	ICKIHSQPCHIVYTNF	1902.94	5.84448	Short dsRNA	0	0	0
Mtr4	305	320	ICKIHSQPCHIVYTNF	1902.94	5.86027	Short dsRNA	0.167	0.656804	0.046706
Mtr4	305	320	ICKIHSQPCHIVYTNF	1902.94	5.86137	Short dsRNA	1.667	1.067	0.113502
Mtr4	305	320	ICKIHSQPCHIVYTNF	1902.94	5.84859	Short dsRNA	16.667	1.27166	0.065133
Mtr4	305	320	ICKIHSQPCHIVYTNF	1902.94	5.86189	Short dsRNA	166.667	1.66643	0.068174
Mtr4	305	320	ICKIHSQPCHIVYTNF	1902.94	5.86049	Short dsRNA	1666.67	2.43538	0.043938
Mtr4	305	320	ICKIHSQPCHIVYTNF	1902.94	5.84448	ssRNA	0	0	0
Mtr4	305	320	ICKIHSQPCHIVYTNF	1902.94	5.85649	ssRNA	0.167	0.675417	0.064584
Mtr4	305	320	ICKIHSQPCHIVYTNF	1902.94	5.85193	ssRNA	1.667	0.999842	0.057667
Mtr4	305	320	ICKIHSQPCHIVYTNF	1902.94	5.8575	ssRNA	16.667	1.2506	0.081782
Mtr4	305	320	ICKIHSQPCHIVYTNF	1902.94	5.86662	ssRNA	166.667	1.48075	0.046501
Mtr4	305	320	ICKIHSQPCHIVYTNF	1902.94	5.85727	ssRNA	1666.67	2.57253	0.14748
Mtr4	305	320	ICKIHSQPCHIVYTNF	1902.94	5.84448	tRNA	0	0	0
Mtr4	305	320	ICKIHSQPCHIVYTNF	1902.94	5.86102	tRNA	0.167	0.597927	0.044988
Mtr4	305	320	ICKIHSQPCHIVYTNF	1902.94	5.86336	tRNA	1.667	0.964895	0.090401
Mtr4	305	320	ICKIHSQPCHIVYTNF	1902.94	5.86399	tRNA	16.667	1.10237	0.085073
Mtr4	305	320	ICKIHSQPCHIVYTNF	1902.94	5.86305	tRNA	166.667	1.42578	0.048726
Mtr4	305	320	ICKIHSQPCHIVYTNF	1902.94	5.85448	tRNA	1666.67	2.29042	0.077217
Mtr4	306	314	CKIHSQPCH	1052.48	3.78323	Apo	0	0	0
Mtr4	306	314	CKIHSQPCH	1052.48	3.79214	Apo	0.167	-0.173867	0.062092
Mtr4	306	314	CKIHSQPCH	1052.48	3.79368	Apo	1.667	-0.11551	0.060792
Mtr4	306	314	CKIHSQPCH	1052.48	3.79557	Apo	16.667	-0.092093	0.111885
Mtr4	306	314	CKIHSQPCH	1052.48	3.79737	Apo	166.667	-0.153857	0.076083
Mtr4	306	314	CKIHSQPCH	1052.48	3.78869	Apo	1666.67	-0.121729	0.029956
Mtr4	306	314	CKIHSQPCH	1052.48	3.78323	Long dsRNA	0	0	0
Mtr4	306	314	CKIHSQPCH	1052.48	3.7935	Long dsRNA	0.167	-0.156367	0.067519
Mtr4	306	314	CKIHSQPCH	1052.48	3.78934	Long dsRNA	1.667	-0.179445	0.072985
Mtr4	306	314	CKIHSQPCH	1052.48	3.79032	Long dsRNA	16.667	-0.171263	0.07499
Mtr4	306	314	CKIHSQPCH	1052.48	3.79116	Long dsRNA	166.667	-0.099046	0.047782
Mtr4	306	314	CKIHSQPCH	1052.48	3.78984	Long dsRNA	1666.67	-0.021299	0.101777
Mtr4	306	314	CKIHSQPCH	1052.48	3.78323	Short dsRNA	0	0	0
Mtr4	306	314	CKIHSQPCH	1052.48	3.78531	Short dsRNA	0.167	-0.117839	0.0364
Mtr4	306	314	CKIHSQPCH	1052.48	3.78515	Short dsRNA	1.667	-0.151647	0.087806
Mtr4	306	314	CKIHSQPCH	1052.48	3.78661	Short dsRNA	16.667	-0.05022	0.066591
Mtr4	306	314	CKIHSQPCH	1052.48	3.7931	Short dsRNA	166.667	-0.147922	0.035498
Mtr4	306	314	CKIHSQPCH	1052.48	3.78363	Short dsRNA	1666.67	-0.124387	0.039361
Mtr4	306	314	CKIHSQPCH	1052.48	3.78323	ssRNA	0	0	0
Mtr4	306	314	CKIHSQPCH	1052.48	3.7935	ssRNA	0.167	-0.085189	0.047702
Mtr4	306	314	CKIHSQPCH	1052.48	3.78606	ssRNA	1.667	-0.049951	0.10206
Mtr4	306	314	CKIHSQPCH	1052.48	3.78835	ssRNA	16.667	-0.089373	0.06916
Mtr4	306	314	CKIHSQPCH	1052.48	3.79417	ssRNA	166.667	-0.136543	0.054992
Mtr4	306	314	CKIHSQPCH	1052.48	3.78762	ssRNA	1666.67	-0.010218	0.110408
Mtr4	306	314	CKIHSQPCH	1052.48	3.78323	tRNA	0	0	0
Mtr4	306	314	CKIHSQPCH	1052.48	3.78624	tRNA	0.167	-0.147662	0.048271
Mtr4	306	314	CKIHSQPCH	1052.48	3.79283	tRNA	1.667	-0.136142	0.052073
Mtr4	306	314	CKIHSQPCH	1052.48	3.79315	tRNA	16.667	-0.209858	0.029932
Mtr4	306	314	CKIHSQPCH	1052.48	3.79348	tRNA	166.667	-0.210286	0.041037
Mtr4	306	314	CKIHSQPCH	1052.48	3.79054	tRNA	1666.67	-0.12382	0.05597
Mtr4	306	317	CKIHSQPCHIVY	1427.69	5.22919	Apo	0	0	0
Mtr4	306	317	CKIHSQPCHIVY	1427.69	5.24704	Apo	0.167	0.07948	0.038833
Mtr4	306	317	CKIHSQPCHIVY	1427.69	5.24665	Apo	1.667	0.140296	0.010453
Mtr4	306	317	CKIHSQPCHIVY	1427.69	5.2457	Apo	16.667	0.155358	0.028399
Mtr4	306	317	CKIHSQPCHIVY	1427.69	5.24681	Apo	166.667	0.228795	0.015277
Mtr4	306	317	CKIHSQPCHIVY	1427.69	5.24195	Apo	1666.67	0.784942	0.097937
Mtr4	306	317	CKIHSQPCHIVY	1427.69	5.22919	Long dsRNA	0	0	0
Mtr4	306	317	CKIHSQPCHIVY	1427.69	5.24482	Long dsRNA	0.167	0.084139	0.080837
Mtr4	306	317	CKIHSQPCHIVY	1427.69	5.24316	Long dsRNA	1.667	0.119492	0.016329
Mtr4	306	317	CKIHSQPCHIVY	1427.69	5.24435	Long dsRNA	16.667	0.147215	0.037626
Mtr4	306	317	CKIHSQPCHIVY	1427.69	5.2466	Long dsRNA	166.667	0.372592	0.032488
Mtr4	306	317	CKIHSQPCHIVY	1427.69	5.23886	Long dsRNA	1666.67	0.966336	0.085532
Mtr4	306	317	CKIHSQPCHIVY	1427.69	5.22919	Short dsRNA	0	0	0
Mtr4	306	317	CKIHSQPCHIVY	1427.69	5.24425	Short dsRNA	0.167	0.028293	0.020791
Mtr4	306	317	CKIHSQPCHIVY	1427.69	5.24482	Short dsRNA	1.667	0.126492	0.014847
Mtr4	306	317	CKIHSQPCHIVY	1427.69	5.2364	Short dsRNA	16.667	0.158927	0.026408
Mtr4	306	317	CKIHSQPCHIVY	1427.69	5.24509	Short dsRNA	166.667	0.324263	0.011205
Mtr4	306	317	CKIHSQPCHIVY	1427.69	5.24138	Short dsRNA	1666.67	0.81249	0.024208
Mtr4	306	317	CKIHSQPCHIVY	1427.69	5.22919	ssRNA	0	0	0
Mtr4	306	317	CKIHSQPCHIVY	1427.69	5.24045	ssRNA	0.167	0.008733	0.019473
Mtr4	306	317	CKIHSQPCHIVY	1427.69	5.23287	ssRNA	1.667	0.140541	0.016353
Mtr4	306	317	CKIHSQPCHIVY	1427.69	5.24362	ssRNA	16.667	0.158808	0.018701
Mtr4	306	317	CKIHSQPCHIVY	1427.69	5.24747	ssRNA	166.667	0.26859	0.011824
Mtr4	306	317	CKIHSQPCHIVY	1427.69	5.24064	ssRNA	1666.67	0.988157	0.1265
Mtr4	306	317	CKIHSQPCHIVY	1427.69	5.22919	tRNA	0	0	0
Mtr4	306	317	CKIHSQPCHIVY	1427.69	5.24635	tRNA	0.167	0.011147	0.028589
Mtr4	306	317	CKIHSQPCHIVY	1427.69	5.24279	tRNA	1.667	0.057465	0.056081
Mtr4	306	317	CKIHSQPCHIVY	1427.69	5.25022	tRNA	16.667	0.146569	0.015804
Mtr4	306	317	CKIHSQPCHIVY	1427.69	5.24288	tRNA	166.667	0.199447	0.016543
Mtr4	306	317	CKIHSQPCHIVY	1427.69	5.24256	tRNA	1666.67	0.730223	0.074959
Mtr4	315	327	IVYTNFRPTPLQH	1585.85	5.62354	Apo	0	0	0
Mtr4	315	327	IVYTNFRPTPLQH	1585.85	5.63384	Apo	0.167	1.24259	0.084981
Mtr4	315	327	IVYTNFRPTPLQH	1585.85	5.62973	Apo	1.667	2.88281	0.040112
Mtr4	315	327	IVYTNFRPTPLQH	1585.85	5.63225	Apo	16.667	3.47909	0.060832
Mtr4	315	327	IVYTNFRPTPLQH	1585.85	5.63439	Apo	166.667	3.99468	0.065211
Mtr4	315	327	IVYTNFRPTPLQH	1585.85	5.62589	Apo	1666.67	4.70528	0.063553
Mtr4	315	327	IVYTNFRPTPLQH	1585.85	5.62354	Long dsRNA	0	0	0
Mtr4	315	327	IVYTNFRPTPLQH	1585.85	5.63262	Long dsRNA	0.167	1.1375	0.045509
Mtr4	315	327	IVYTNFRPTPLQH	1585.85	5.63221	Long dsRNA	1.667	2.79475	0.072866
Mtr4	315	327	IVYTNFRPTPLQH	1585.85	5.63183	Long dsRNA	16.667	3.40921	0.090382
Mtr4	315	327	IVYTNFRPTPLQH	1585.85	5.62902	Long dsRNA	166.667	3.92432	0.058094
Mtr4	315	327	IVYTNFRPTPLQH	1585.85	5.62736	Long dsRNA	1666.67	4.79312	0.084076
Mtr4	315	327	IVYTNFRPTPLQH	1585.85	5.62354	Short dsRNA	0	0	0
Mtr4	315	327	IVYTNFRPTPLQH	1585.85	5.63032	Short dsRNA	0.167	1.09792	0.067728
Mtr4	315	327	IVYTNFRPTPLQH	1585.85	5.63414	Short dsRNA	1.667	2.82869	0.044315
Mtr4	315	327	IVYTNFRPTPLQH	1585.85	5.62383	Short dsRNA	16.667	3.44401	0.057427
Mtr4	315	327	IVYTNFRPTPLQH	1585.85	5.63032	Short dsRNA	166.667	3.97111	0.058041
Mtr4	315	327	IVYTNFRPTPLQH	1585.85	5.62819	Short dsRNA	1666.67	4.6544	0.058038
Mtr4	315	327	IVYTNFRPTPLQH	1585.85	5.62354	ssRNA	0	0	0
Mtr4	315	327	IVYTNFRPTPLQH	1585.85	5.62915	ssRNA	0.167	1.1302	0.058048
Mtr4	315	327	IVYTNFRPTPLQH	1585.85	5.62658	ssRNA	1.667	2.76062	0.073806
Mtr4	315	327	IVYTNFRPTPLQH	1585.85	5.63048	ssRNA	16.667	3.40872	0.056138
Mtr4	315	327	IVYTNFRPTPLQH	1585.85	5.63345	ssRNA	166.667	3.84949	0.036595
Mtr4	315	327	IVYTNFRPTPLQH	1585.85	5.628	ssRNA	1666.67	4.7471	0.104645
Mtr4	315	327	IVYTNFRPTPLQH	1585.85	5.62354	tRNA	0	0	0
Mtr4	315	327	IVYTNFRPTPLQH	1585.85	5.63311	tRNA	0.167	1.12929	0.051353
Mtr4	315	327	IVYTNFRPTPLQH	1585.85	5.63098	tRNA	1.667	2.86772	0.054032
Mtr4	315	327	IVYTNFRPTPLQH	1585.85	5.63442	tRNA	16.667	3.37283	0.090782
Mtr4	315	327	IVYTNFRPTPLQH	1585.85	5.63038	tRNA	166.667	3.82662	0.049933
Mtr4	315	327	IVYTNFRPTPLQH	1585.85	5.62697	tRNA	1666.67	4.60856	0.049365
Mtr4	319	330	NFRPTPLQHYLF	1532.8	6.91758	Apo	0	0	0
Mtr4	319	330	NFRPTPLQHYLF	1532.8	6.93374	Apo	0.167	0.630481	0.051893
Mtr4	319	330	NFRPTPLQHYLF	1532.8	6.93458	Apo	1.667	1.49235	0.046997
Mtr4	319	330	NFRPTPLQHYLF	1532.8	6.933	Apo	16.667	2.02522	0.109627
Mtr4	319	330	NFRPTPLQHYLF	1532.8	6.93345	Apo	166.667	2.19045	0.046881
Mtr4	319	330	NFRPTPLQHYLF	1532.8	6.9286	Apo	1666.67	2.58029	0.042886
Mtr4	319	330	NFRPTPLQHYLF	1532.8	6.91758	Long dsRNA	0	0	0
Mtr4	319	330	NFRPTPLQHYLF	1532.8	6.936	Long dsRNA	0.167	0.537346	0.034052
Mtr4	319	330	NFRPTPLQHYLF	1532.8	6.93536	Long dsRNA	1.667	1.43846	0.067926
Mtr4	319	330	NFRPTPLQHYLF	1532.8	6.92956	Long dsRNA	16.667	1.94244	0.124228
Mtr4	319	330	NFRPTPLQHYLF	1532.8	6.93178	Long dsRNA	166.667	2.20088	0.033449
Mtr4	319	330	NFRPTPLQHYLF	1532.8	6.92916	Long dsRNA	1666.67	2.25549	0.033075
Mtr4	319	330	NFRPTPLQHYLF	1532.8	6.91758	Short dsRNA	0	0	0
Mtr4	319	330	NFRPTPLQHYLF	1532.8	6.93044	Short dsRNA	0.167	0.490575	0.047209
Mtr4	319	330	NFRPTPLQHYLF	1532.8	6.93096	Short dsRNA	1.667	1.46066	0.054397
Mtr4	319	330	NFRPTPLQHYLF	1532.8	6.9238	Short dsRNA	16.667	2.09814	0.067996
Mtr4	319	330	NFRPTPLQHYLF	1532.8	6.93567	Short dsRNA	166.667	2.22533	0.059277
Mtr4	319	330	NFRPTPLQHYLF	1532.8	6.92985	Short dsRNA	1666.67	2.0809	0.048074
Mtr4	319	330	NFRPTPLQHYLF	1532.8	6.91758	ssRNA	0	0	0
Mtr4	319	330	NFRPTPLQHYLF	1532.8	6.93112	ssRNA	0.167	0.561377	0.042115
Mtr4	319	330	NFRPTPLQHYLF	1532.8	6.9248	ssRNA	1.667	1.42984	0.046204
Mtr4	319	330	NFRPTPLQHYLF	1532.8	6.92787	ssRNA	16.667	2.04731	0.045958
Mtr4	319	330	NFRPTPLQHYLF	1532.8	6.93804	ssRNA	166.667	2.08363	0.030371
Mtr4	319	330	NFRPTPLQHYLF	1532.8	6.92818	ssRNA	1666.67	2.18304	0.071997
Mtr4	319	330	NFRPTPLQHYLF	1532.8	6.91758	tRNA	0	0	0
Mtr4	319	330	NFRPTPLQHYLF	1532.8	6.93511	tRNA	0.167	0.597104	0.038609
Mtr4	319	330	NFRPTPLQHYLF	1532.8	6.93796	tRNA	1.667	1.46919	0.099827
Mtr4	319	330	NFRPTPLQHYLF	1532.8	6.93604	tRNA	16.667	1.93404	0.101938
Mtr4	319	330	NFRPTPLQHYLF	1532.8	6.93247	tRNA	166.667	2.12823	0.047292
Mtr4	319	330	NFRPTPLQHYLF	1532.8	6.93311	tRNA	1666.67	2.12943	0.057938
Mtr4	319	338	NFRPTPLQHYLFPAHGDGIY	2343.17	6.75973	Apo	0	0	0
Mtr4	319	338	NFRPTPLQHYLFPAHGDGIY	2343.17	6.77517	Apo	0.167	1.12401	0.150273
Mtr4	319	338	NFRPTPLQHYLFPAHGDGIY	2343.17	6.7714	Apo	1.667	2.31119	0.139604
Mtr4	319	338	NFRPTPLQHYLFPAHGDGIY	2343.17	6.76961	Apo	16.667	3.58065	0.147962
Mtr4	319	338	NFRPTPLQHYLFPAHGDGIY	2343.17	6.77461	Apo	166.667	4.35044	0.046999
Mtr4	319	338	NFRPTPLQHYLFPAHGDGIY	2343.17	6.77051	Apo	1666.67	4.95641	0.04298
Mtr4	319	338	NFRPTPLQHYLFPAHGDGIY	2343.17	6.75973	Long dsRNA	0	0	0
Mtr4	319	338	NFRPTPLQHYLFPAHGDGIY	2343.17	6.78599	Long dsRNA	0.167	0.92644	0.037947
Mtr4	319	338	NFRPTPLQHYLFPAHGDGIY	2343.17	6.7782	Long dsRNA	1.667	2.08896	0.245241
Mtr4	319	338	NFRPTPLQHYLFPAHGDGIY	2343.17	6.77499	Long dsRNA	16.667	3.2973	0.054464
Mtr4	319	338	NFRPTPLQHYLFPAHGDGIY	2343.17	6.77495	Long dsRNA	166.667	4.25944	0.02923
Mtr4	319	338	NFRPTPLQHYLFPAHGDGIY	2343.17	6.76946	Long dsRNA	1666.67	4.48195	0.069143
Mtr4	319	338	NFRPTPLQHYLFPAHGDGIY	2343.17	6.75973	Short dsRNA	0	0	0
Mtr4	319	338	NFRPTPLQHYLFPAHGDGIY	2343.17	6.7732	Short dsRNA	0.167	0.800164	0.055435
Mtr4	319	338	NFRPTPLQHYLFPAHGDGIY	2343.17	6.77699	Short dsRNA	1.667	2.10136	0.06882
Mtr4	319	338	NFRPTPLQHYLFPAHGDGIY	2343.17	6.761	Short dsRNA	16.667	3.42097	0.095878
Mtr4	319	338	NFRPTPLQHYLFPAHGDGIY	2343.17	6.77548	Short dsRNA	166.667	4.3177	0.093568
Mtr4	319	338	NFRPTPLQHYLFPAHGDGIY	2343.17	6.77419	Short dsRNA	1666.67	4.37296	0.068867
Mtr4	319	338	NFRPTPLQHYLFPAHGDGIY	2343.17	6.75973	ssRNA	0	0	0
Mtr4	319	338	NFRPTPLQHYLFPAHGDGIY	2343.17	6.77023	ssRNA	0.167	0.897749	0.075823
Mtr4	319	338	NFRPTPLQHYLFPAHGDGIY	2343.17	6.7654	ssRNA	1.667	2.00921	0.119717
Mtr4	319	338	NFRPTPLQHYLFPAHGDGIY	2343.17	6.77009	ssRNA	16.667	3.38524	0.105669
Mtr4	319	338	NFRPTPLQHYLFPAHGDGIY	2343.17	6.77951	ssRNA	166.667	4.22671	0.030473
Mtr4	319	338	NFRPTPLQHYLFPAHGDGIY	2343.17	6.76394	ssRNA	1666.67	4.40037	0.036628
Mtr4	319	338	NFRPTPLQHYLFPAHGDGIY	2343.17	6.75973	tRNA	0	0	0
Mtr4	319	338	NFRPTPLQHYLFPAHGDGIY	2343.17	6.77508	tRNA	0.167	0.966779	0.050652
Mtr4	319	338	NFRPTPLQHYLFPAHGDGIY	2343.17	6.77764	tRNA	1.667	2.09879	0.16849
Mtr4	319	338	NFRPTPLQHYLFPAHGDGIY	2343.17	6.78021	tRNA	16.667	3.1945	0.034848
Mtr4	319	338	NFRPTPLQHYLFPAHGDGIY	2343.17	6.77659	tRNA	166.667	4.08837	0.078547
Mtr4	319	338	NFRPTPLQHYLFPAHGDGIY	2343.17	6.76749	tRNA	1666.67	4.48148	0.079112
Mtr4	320	330	FRPTPLQHYLF	1418.76	6.90334	Apo	0	0	0
Mtr4	320	330	FRPTPLQHYLF	1418.76	6.92045	Apo	0.167	0.629628	0.05241
Mtr4	320	330	FRPTPLQHYLF	1418.76	6.92058	Apo	1.667	1.46613	0.041206
Mtr4	320	330	FRPTPLQHYLF	1418.76	6.91926	Apo	16.667	1.89334	0.085071
Mtr4	320	330	FRPTPLQHYLF	1418.76	6.92011	Apo	166.667	2.07955	0.019041
Mtr4	320	330	FRPTPLQHYLF	1418.76	6.91265	Apo	1666.67	2.36066	0.024079
Mtr4	320	330	FRPTPLQHYLF	1418.76	6.90334	Long dsRNA	0	0	0
Mtr4	320	330	FRPTPLQHYLF	1418.76	6.92299	Long dsRNA	0.167	0.52727	0.030741
Mtr4	320	330	FRPTPLQHYLF	1418.76	6.9223	Long dsRNA	1.667	1.37554	0.028447
Mtr4	320	330	FRPTPLQHYLF	1418.76	6.91481	Long dsRNA	16.667	1.90122	0.002129
Mtr4	320	330	FRPTPLQHYLF	1418.76	6.91492	Long dsRNA	166.667	2.06704	0.017146
Mtr4	320	330	FRPTPLQHYLF	1418.76	6.91604	Long dsRNA	1666.67	2.1257	0.038555
Mtr4	320	330	FRPTPLQHYLF	1418.76	6.90334	Short dsRNA	0	0	0
Mtr4	320	330	FRPTPLQHYLF	1418.76	6.91909	Short dsRNA	0.167	0.492456	0.043605
Mtr4	320	330	FRPTPLQHYLF	1418.76	6.91759	Short dsRNA	1.667	1.41166	0.033183
Mtr4	320	330	FRPTPLQHYLF	1418.76	6.91011	Short dsRNA	16.667	1.94555	0.058712
Mtr4	320	330	FRPTPLQHYLF	1418.76	6.92116	Short dsRNA	166.667	2.18335	0.020629
Mtr4	320	330	FRPTPLQHYLF	1418.76	6.91774	Short dsRNA	1666.67	2.02868	0.019406
Mtr4	320	330	FRPTPLQHYLF	1418.76	6.90334	ssRNA	0	0	0
Mtr4	320	330	FRPTPLQHYLF	1418.76	6.91823	ssRNA	0.167	0.457354	0.026499
Mtr4	320	330	FRPTPLQHYLF	1418.76	6.9133	ssRNA	1.667	1.30118	0.026108
Mtr4	320	330	FRPTPLQHYLF	1418.76	6.91433	ssRNA	16.667	1.93161	0.051354
Mtr4	320	330	FRPTPLQHYLF	1418.76	6.92168	ssRNA	166.667	1.96926	0.027298
Mtr4	320	330	FRPTPLQHYLF	1418.76	6.91358	ssRNA	1666.67	2.07736	0.075485
Mtr4	320	330	FRPTPLQHYLF	1418.76	6.90334	tRNA	0	0	0
Mtr4	320	330	FRPTPLQHYLF	1418.76	6.92326	tRNA	0.167	0.574524	0.021432
Mtr4	320	330	FRPTPLQHYLF	1418.76	6.92496	tRNA	1.667	1.47138	0.006582
Mtr4	320	330	FRPTPLQHYLF	1418.76	6.92133	tRNA	16.667	1.88955	0.048635
Mtr4	320	330	FRPTPLQHYLF	1418.76	6.91903	tRNA	166.667	2.00807	0.050535
Mtr4	320	330	FRPTPLQHYLF	1418.76	6.91641	tRNA	1666.67	2.10569	0.054716
Mtr4	321	330	RPTPLQHYLF	1271.69	6.63137	Apo	0	0	0
Mtr4	321	330	RPTPLQHYLF	1271.69	6.64577	Apo	0.167	0.267499	0.039172
Mtr4	321	330	RPTPLQHYLF	1271.69	6.64217	Apo	1.667	0.775846	0.021384
Mtr4	321	330	RPTPLQHYLF	1271.69	6.6437	Apo	16.667	1.31007	0.069218
Mtr4	321	330	RPTPLQHYLF	1271.69	6.64566	Apo	166.667	1.48274	0.024538
Mtr4	321	330	RPTPLQHYLF	1271.69	6.63845	Apo	1666.67	1.81537	0.026517
Mtr4	321	330	RPTPLQHYLF	1271.69	6.63137	Long dsRNA	0	0	0
Mtr4	321	330	RPTPLQHYLF	1271.69	6.64594	Long dsRNA	0.167	0.243303	0.023747
Mtr4	321	330	RPTPLQHYLF	1271.69	6.64567	Long dsRNA	1.667	0.712483	0.033471
Mtr4	321	330	RPTPLQHYLF	1271.69	6.64012	Long dsRNA	16.667	1.26573	0.01725
Mtr4	321	330	RPTPLQHYLF	1271.69	6.64066	Long dsRNA	166.667	1.4721	0.019664
Mtr4	321	330	RPTPLQHYLF	1271.69	6.64045	Long dsRNA	1666.67	1.49606	0.029843
Mtr4	321	330	RPTPLQHYLF	1271.69	6.63137	Short dsRNA	0	0	0
Mtr4	321	330	RPTPLQHYLF	1271.69	6.64327	Short dsRNA	0.167	0.231856	0.017906
Mtr4	321	330	RPTPLQHYLF	1271.69	6.64209	Short dsRNA	1.667	0.725248	0.024506
Mtr4	321	330	RPTPLQHYLF	1271.69	6.63495	Short dsRNA	16.667	1.2979	0.059737
Mtr4	321	330	RPTPLQHYLF	1271.69	6.64539	Short dsRNA	166.667	1.48226	0.027397
Mtr4	321	330	RPTPLQHYLF	1271.69	6.64182	Short dsRNA	1666.67	1.40105	0.020084
Mtr4	321	330	RPTPLQHYLF	1271.69	6.63137	ssRNA	0	0	0
Mtr4	321	330	RPTPLQHYLF	1271.69	6.64177	ssRNA	0.167	0.225086	0.01633
Mtr4	321	330	RPTPLQHYLF	1271.69	6.63583	ssRNA	1.667	0.697681	0.028414
Mtr4	321	330	RPTPLQHYLF	1271.69	6.63953	ssRNA	16.667	1.2873	0.024223
Mtr4	321	330	RPTPLQHYLF	1271.69	6.64651	ssRNA	166.667	1.38801	0.012738
Mtr4	321	330	RPTPLQHYLF	1271.69	6.63743	ssRNA	1666.67	1.46487	0.058433
Mtr4	321	330	RPTPLQHYLF	1271.69	6.63137	tRNA	0	0	0
Mtr4	321	330	RPTPLQHYLF	1271.69	6.64602	tRNA	0.167	0.278204	0.016659
Mtr4	321	330	RPTPLQHYLF	1271.69	6.64699	tRNA	1.667	0.767134	0.038559
Mtr4	321	330	RPTPLQHYLF	1271.69	6.64536	tRNA	16.667	1.26815	0.014147
Mtr4	321	330	RPTPLQHYLF	1271.69	6.64448	tRNA	166.667	1.41962	0.01523
Mtr4	321	330	RPTPLQHYLF	1271.69	6.63903	tRNA	1666.67	1.44396	0.034253
Mtr4	328	338	YLFPAHGDGIY	1252.6	6.6982	Apo	0	0	0
Mtr4	328	338	YLFPAHGDGIY	1252.6	6.70285	Apo	0.167	0.643857	0.036653
Mtr4	328	338	YLFPAHGDGIY	1252.6	6.70159	Apo	1.667	1.05139	0.046375
Mtr4	328	338	YLFPAHGDGIY	1252.6	6.70325	Apo	16.667	1.68054	0.055395
Mtr4	328	338	YLFPAHGDGIY	1252.6	6.70485	Apo	166.667	2.02034	0.045995
Mtr4	328	338	YLFPAHGDGIY	1252.6	6.69759	Apo	1666.67	2.27555	0.02915
Mtr4	328	338	YLFPAHGDGIY	1252.6	6.6982	Long dsRNA	0	0	0
Mtr4	328	338	YLFPAHGDGIY	1252.6	6.70153	Long dsRNA	0.167	0.4705	0.0418
Mtr4	328	338	YLFPAHGDGIY	1252.6	6.70236	Long dsRNA	1.667	0.935651	0.030816
Mtr4	328	338	YLFPAHGDGIY	1252.6	6.70001	Long dsRNA	16.667	1.49965	0.082822
Mtr4	328	338	YLFPAHGDGIY	1252.6	6.69979	Long dsRNA	166.667	1.94325	0.020025
Mtr4	328	338	YLFPAHGDGIY	1252.6	6.7024	Long dsRNA	1666.67	2.13797	0.040046
Mtr4	328	338	YLFPAHGDGIY	1252.6	6.6982	Short dsRNA	0	0	0
Mtr4	328	338	YLFPAHGDGIY	1252.6	6.7016	Short dsRNA	0.167	0.444619	0.014506
Mtr4	328	338	YLFPAHGDGIY	1252.6	6.69952	Short dsRNA	1.667	0.931925	0.060185
Mtr4	328	338	YLFPAHGDGIY	1252.6	6.6962	Short dsRNA	16.667	1.54195	0.049411
Mtr4	328	338	YLFPAHGDGIY	1252.6	6.70423	Short dsRNA	166.667	1.95995	0.042975
Mtr4	328	338	YLFPAHGDGIY	1252.6	6.69896	Short dsRNA	1666.67	2.0022	0.015063
Mtr4	328	338	YLFPAHGDGIY	1252.6	6.6982	ssRNA	0	0	0
Mtr4	328	338	YLFPAHGDGIY	1252.6	6.7036	ssRNA	0.167	0.460764	0.04242
Mtr4	328	338	YLFPAHGDGIY	1252.6	6.69935	ssRNA	1.667	0.880811	0.087913
Mtr4	328	338	YLFPAHGDGIY	1252.6	6.70052	ssRNA	16.667	1.55386	0.044468
Mtr4	328	338	YLFPAHGDGIY	1252.6	6.70513	ssRNA	166.667	1.81149	0.033373
Mtr4	328	338	YLFPAHGDGIY	1252.6	6.7012	ssRNA	1666.67	2.05195	0.067061
Mtr4	328	338	YLFPAHGDGIY	1252.6	6.6982	tRNA	0	0	0
Mtr4	328	338	YLFPAHGDGIY	1252.6	6.70464	tRNA	0.167	0.463447	0.026584
Mtr4	328	338	YLFPAHGDGIY	1252.6	6.70378	tRNA	1.667	0.934247	0.057321
Mtr4	328	338	YLFPAHGDGIY	1252.6	6.70474	tRNA	16.667	1.44433	0.024641
Mtr4	328	338	YLFPAHGDGIY	1252.6	6.70134	tRNA	166.667	1.78414	0.018442
Mtr4	328	338	YLFPAHGDGIY	1252.6	6.70091	tRNA	1666.67	1.99271	0.037984
Mtr4	328	339	YLFPAHGDGIYL	1365.68	7.32413	Apo	0	0	0
Mtr4	328	339	YLFPAHGDGIYL	1365.68	7.33154	Apo	0.167	0.839132	0.041752
Mtr4	328	339	YLFPAHGDGIYL	1365.68	7.32927	Apo	1.667	1.45343	0.041267
Mtr4	328	339	YLFPAHGDGIYL	1365.68	7.33324	Apo	16.667	2.05294	0.068202
Mtr4	328	339	YLFPAHGDGIYL	1365.68	7.33268	Apo	166.667	2.38965	0.047016
Mtr4	328	339	YLFPAHGDGIYL	1365.68	7.32298	Apo	1666.67	2.68409	0.053754
Mtr4	328	339	YLFPAHGDGIYL	1365.68	7.32413	Long dsRNA	0	0	0
Mtr4	328	339	YLFPAHGDGIYL	1365.68	7.33189	Long dsRNA	0.167	0.525816	0.037447
Mtr4	328	339	YLFPAHGDGIYL	1365.68	7.33084	Long dsRNA	1.667	1.32831	0.046663
Mtr4	328	339	YLFPAHGDGIYL	1365.68	7.32862	Long dsRNA	16.667	1.86887	0.064659
Mtr4	328	339	YLFPAHGDGIYL	1365.68	7.32887	Long dsRNA	166.667	2.3349	0.017889
Mtr4	328	339	YLFPAHGDGIYL	1365.68	7.33032	Long dsRNA	1666.67	2.53974	0.062998
Mtr4	328	339	YLFPAHGDGIYL	1365.68	7.32413	Short dsRNA	0	0	0
Mtr4	328	339	YLFPAHGDGIYL	1365.68	7.32956	Short dsRNA	0.167	0.492209	0.040878
Mtr4	328	339	YLFPAHGDGIYL	1365.68	7.32923	Short dsRNA	1.667	1.31158	0.065015
Mtr4	328	339	YLFPAHGDGIYL	1365.68	7.32416	Short dsRNA	16.667	1.97386	0.072922
Mtr4	328	339	YLFPAHGDGIYL	1365.68	7.33387	Short dsRNA	166.667	2.34348	0.058236
Mtr4	328	339	YLFPAHGDGIYL	1365.68	7.32894	Short dsRNA	1666.67	2.41612	0.042956
Mtr4	328	339	YLFPAHGDGIYL	1365.68	7.32413	ssRNA	0	0	0
Mtr4	328	339	YLFPAHGDGIYL	1365.68	7.33053	ssRNA	0.167	0.521442	0.04509
Mtr4	328	339	YLFPAHGDGIYL	1365.68	7.32719	ssRNA	1.667	1.35109	0.044851
Mtr4	328	339	YLFPAHGDGIYL	1365.68	7.32834	ssRNA	16.667	1.93241	0.041348
Mtr4	328	339	YLFPAHGDGIYL	1365.68	7.33149	ssRNA	166.667	2.23398	0.037595
Mtr4	328	339	YLFPAHGDGIYL	1365.68	7.3278	ssRNA	1666.67	2.45066	0.11094
Mtr4	328	339	YLFPAHGDGIYL	1365.68	7.32413	tRNA	0	0	0
Mtr4	328	339	YLFPAHGDGIYL	1365.68	7.33255	tRNA	0.167	0.569446	0.038332
Mtr4	328	339	YLFPAHGDGIYL	1365.68	7.33155	tRNA	1.667	1.3262	0.052127
Mtr4	328	339	YLFPAHGDGIYL	1365.68	7.33376	tRNA	16.667	1.77885	0.072503
Mtr4	328	339	YLFPAHGDGIYL	1365.68	7.32946	tRNA	166.667	2.1645	0.03761
Mtr4	328	339	YLFPAHGDGIYL	1365.68	7.3284	tRNA	1666.67	2.38624	0.075122
Mtr4	331	338	PAHGDGIY	829.384	4.98942	Apo	0	0	0
Mtr4	331	338	PAHGDGIY	829.384	5.0078	Apo	0.167	0.389115	0.019923
Mtr4	331	338	PAHGDGIY	829.384	5.00657	Apo	1.667	0.713487	0.035762
Mtr4	331	338	PAHGDGIY	829.384	5.01173	Apo	16.667	1.23406	0.042248
Mtr4	331	338	PAHGDGIY	829.384	5.01727	Apo	166.667	1.26458	0.044272
Mtr4	331	338	PAHGDGIY	829.384	4.99889	Apo	1666.67	1.41688	0.038865
Mtr4	331	338	PAHGDGIY	829.384	4.98942	Long dsRNA	0	0	0
Mtr4	331	338	PAHGDGIY	829.384	5.00774	Long dsRNA	0.167	0.265531	0.022088
Mtr4	331	338	PAHGDGIY	829.384	5.00874	Long dsRNA	1.667	0.612654	0.02389
Mtr4	331	338	PAHGDGIY	829.384	5.00262	Long dsRNA	16.667	1.07668	0.051548
Mtr4	331	338	PAHGDGIY	829.384	5.003	Long dsRNA	166.667	1.24466	0.020069
Mtr4	331	338	PAHGDGIY	829.384	5.00454	Long dsRNA	1666.67	1.31038	0.031495
Mtr4	331	338	PAHGDGIY	829.384	4.98942	Short dsRNA	0	0	0
Mtr4	331	338	PAHGDGIY	829.384	5.00976	Short dsRNA	0.167	0.267692	0.026609
Mtr4	331	338	PAHGDGIY	829.384	5.00321	Short dsRNA	1.667	0.594547	0.030028
Mtr4	331	338	PAHGDGIY	829.384	4.99759	Short dsRNA	16.667	1.09433	0.028367
Mtr4	331	338	PAHGDGIY	829.384	5.00866	Short dsRNA	166.667	1.26017	0.031635
Mtr4	331	338	PAHGDGIY	829.384	5.0087	Short dsRNA	1666.67	1.28346	0.032633
Mtr4	331	338	PAHGDGIY	829.384	4.98942	ssRNA	0	0	0
Mtr4	331	338	PAHGDGIY	829.384	5.00048	ssRNA	0.167	0.21809	0.024709
Mtr4	331	338	PAHGDGIY	829.384	5.01231	ssRNA	1.667	0.634153	0.041077
Mtr4	331	338	PAHGDGIY	829.384	4.99968	ssRNA	16.667	1.1091	0.030465
Mtr4	331	338	PAHGDGIY	829.384	5.01261	ssRNA	166.667	1.23817	0.029266
Mtr4	331	338	PAHGDGIY	829.384	5.00842	ssRNA	1666.67	1.26821	0.041155
Mtr4	331	338	PAHGDGIY	829.384	4.98942	tRNA	0	0	0
Mtr4	331	338	PAHGDGIY	829.384	5.01168	tRNA	0.167	0.262393	0.023998
Mtr4	331	338	PAHGDGIY	829.384	5.00964	tRNA	1.667	0.624316	0.034806
Mtr4	331	338	PAHGDGIY	829.384	5.00958	tRNA	16.667	1.06974	0.042355
Mtr4	331	338	PAHGDGIY	829.384	5.00994	tRNA	166.667	1.19373	0.027256
Mtr4	331	338	PAHGDGIY	829.384	5.00551	tRNA	1666.67	1.20857	0.036835
Mtr4	331	339	PAHGDGIYL	942.468	6.23531	Apo	0	0	0
Mtr4	331	339	PAHGDGIYL	942.468	6.2477	Apo	0.167	0.927198	0.040632
Mtr4	331	339	PAHGDGIYL	942.468	6.24502	Apo	1.667	1.61565	0.032613
Mtr4	331	339	PAHGDGIYL	942.468	6.24901	Apo	16.667	2.10124	0.079123
Mtr4	331	339	PAHGDGIYL	942.468	6.24932	Apo	166.667	2.12824	0.049344
Mtr4	331	339	PAHGDGIYL	942.468	6.24205	Apo	1666.67	2.32042	0.04583
Mtr4	331	339	PAHGDGIYL	942.468	6.23531	Long dsRNA	0	0	0
Mtr4	331	339	PAHGDGIYL	942.468	6.24919	Long dsRNA	0.167	0.581803	0.026903
Mtr4	331	339	PAHGDGIYL	942.468	6.24754	Long dsRNA	1.667	1.45751	0.035902
Mtr4	331	339	PAHGDGIYL	942.468	6.24437	Long dsRNA	16.667	2.00722	0.026032
Mtr4	331	339	PAHGDGIYL	942.468	6.24626	Long dsRNA	166.667	2.13275	0.013949
Mtr4	331	339	PAHGDGIYL	942.468	6.24566	Long dsRNA	1666.67	2.19622	0.026727
Mtr4	331	339	PAHGDGIYL	942.468	6.23531	Short dsRNA	0	0	0
Mtr4	331	339	PAHGDGIYL	942.468	6.24579	Short dsRNA	0.167	0.541854	0.030496
Mtr4	331	339	PAHGDGIYL	942.468	6.24482	Short dsRNA	1.667	1.45264	0.045941
Mtr4	331	339	PAHGDGIYL	942.468	6.23931	Short dsRNA	16.667	2.0617	0.05993
Mtr4	331	339	PAHGDGIYL	942.468	6.24979	Short dsRNA	166.667	2.1584	0.032766
Mtr4	331	339	PAHGDGIYL	942.468	6.24483	Short dsRNA	1666.67	2.10743	0.036016
Mtr4	331	339	PAHGDGIYL	942.468	6.23531	ssRNA	0	0	0
Mtr4	331	339	PAHGDGIYL	942.468	6.24574	ssRNA	0.167	0.567478	0.028025
Mtr4	331	339	PAHGDGIYL	942.468	6.24412	ssRNA	1.667	1.47051	0.044958
Mtr4	331	339	PAHGDGIYL	942.468	6.24345	ssRNA	16.667	2.04533	0.053121
Mtr4	331	339	PAHGDGIYL	942.468	6.25066	ssRNA	166.667	2.02769	0.011394
Mtr4	331	339	PAHGDGIYL	942.468	6.24396	ssRNA	1666.67	2.14015	0.090262
Mtr4	331	339	PAHGDGIYL	942.468	6.23531	tRNA	0	0	0
Mtr4	331	339	PAHGDGIYL	942.468	6.24869	tRNA	0.167	0.633101	0.019215
Mtr4	331	339	PAHGDGIYL	942.468	6.248	tRNA	1.667	1.48425	0.044749
Mtr4	331	339	PAHGDGIYL	942.468	6.25062	tRNA	16.667	1.96691	0.014199
Mtr4	331	339	PAHGDGIYL	942.468	6.24786	tRNA	166.667	2.04817	0.016372
Mtr4	331	339	PAHGDGIYL	942.468	6.24605	tRNA	1666.67	2.11123	0.034142
Mtr4	339	347	LVVDEKSTF	1037.55	5.72567	Apo	0	0	0
Mtr4	339	347	LVVDEKSTF	1037.55	5.74087	Apo	0.167	0.971367	0.04608
Mtr4	339	347	LVVDEKSTF	1037.55	5.73846	Apo	1.667	1.68089	0.033339
Mtr4	339	347	LVVDEKSTF	1037.55	5.74114	Apo	16.667	2.77095	0.07369
Mtr4	339	347	LVVDEKSTF	1037.55	5.74288	Apo	166.667	3.13874	0.032016
Mtr4	339	347	LVVDEKSTF	1037.55	5.73428	Apo	1666.67	3.3658	0.037395
Mtr4	339	347	LVVDEKSTF	1037.55	5.72567	Long dsRNA	0	0	0
Mtr4	339	347	LVVDEKSTF	1037.55	5.74077	Long dsRNA	0.167	0.964693	0.018711
Mtr4	339	347	LVVDEKSTF	1037.55	5.74065	Long dsRNA	1.667	1.86874	0.022032
Mtr4	339	347	LVVDEKSTF	1037.55	5.73945	Long dsRNA	16.667	2.81735	0.066874
Mtr4	339	347	LVVDEKSTF	1037.55	5.73959	Long dsRNA	166.667	3.22948	0.003339
Mtr4	339	347	LVVDEKSTF	1037.55	5.73644	Long dsRNA	1666.67	3.35829	0.030551
Mtr4	339	347	LVVDEKSTF	1037.55	5.72567	Short dsRNA	0	0	0
Mtr4	339	347	LVVDEKSTF	1037.55	5.73909	Short dsRNA	0.167	0.92056	0.019874
Mtr4	339	347	LVVDEKSTF	1037.55	5.73976	Short dsRNA	1.667	1.86008	0.084119
Mtr4	339	347	LVVDEKSTF	1037.55	5.73297	Short dsRNA	16.667	2.93009	0.079545
Mtr4	339	347	LVVDEKSTF	1037.55	5.74112	Short dsRNA	166.667	3.22433	0.068438
Mtr4	339	347	LVVDEKSTF	1037.55	5.73751	Short dsRNA	1666.67	3.22433	0.007628
Mtr4	339	347	LVVDEKSTF	1037.55	5.72567	ssRNA	0	0	0
Mtr4	339	347	LVVDEKSTF	1037.55	5.73816	ssRNA	0.167	0.876338	0.019421
Mtr4	339	347	LVVDEKSTF	1037.55	5.73607	ssRNA	1.667	1.6157	0.068254
Mtr4	339	347	LVVDEKSTF	1037.55	5.73785	ssRNA	16.667	2.76318	0.057908
Mtr4	339	347	LVVDEKSTF	1037.55	5.74162	ssRNA	166.667	3.07612	0.014377
Mtr4	339	347	LVVDEKSTF	1037.55	5.73713	ssRNA	1666.67	3.18228	0.075006
Mtr4	339	347	LVVDEKSTF	1037.55	5.72567	tRNA	0	0	0
Mtr4	339	347	LVVDEKSTF	1037.55	5.74193	tRNA	0.167	0.908015	0.033813
Mtr4	339	347	LVVDEKSTF	1037.55	5.74056	tRNA	1.667	1.50588	0.050046
Mtr4	339	347	LVVDEKSTF	1037.55	5.74362	tRNA	16.667	2.62398	0.0753
Mtr4	339	347	LVVDEKSTF	1037.55	5.73934	tRNA	166.667	3.09815	0.020066
Mtr4	339	347	LVVDEKSTF	1037.55	5.73809	tRNA	1666.67	3.19002	0.107003
Mtr4	341	347	VDEKSTF	825.399	5.72532	Apo	0	0	0
Mtr4	341	347	VDEKSTF	825.399	5.74203	Apo	0.167	0.727792	0.036684
Mtr4	341	347	VDEKSTF	825.399	5.73908	Apo	1.667	1.30991	0.035501
Mtr4	341	347	VDEKSTF	825.399	5.74356	Apo	16.667	2.16384	0.059219
Mtr4	341	347	VDEKSTF	825.399	5.74408	Apo	166.667	2.44199	0.048389
Mtr4	341	347	VDEKSTF	825.399	5.7359	Apo	1666.67	2.60777	0.02709
Mtr4	341	347	VDEKSTF	825.399	5.72532	Long dsRNA	0	0	0
Mtr4	341	347	VDEKSTF	825.399	5.74302	Long dsRNA	0.167	0.743969	0.024994
Mtr4	341	347	VDEKSTF	825.399	5.74101	Long dsRNA	1.667	1.46787	0.016805
Mtr4	341	347	VDEKSTF	825.399	5.73993	Long dsRNA	16.667	2.20987	0.055069
Mtr4	341	347	VDEKSTF	825.399	5.74217	Long dsRNA	166.667	2.53249	0.015229
Mtr4	341	347	VDEKSTF	825.399	5.73851	Long dsRNA	1666.67	2.60771	0.027388
Mtr4	341	347	VDEKSTF	825.399	5.72532	Short dsRNA	0	0	0
Mtr4	341	347	VDEKSTF	825.399	5.7403	Short dsRNA	0.167	0.703374	0.02013
Mtr4	341	347	VDEKSTF	825.399	5.74	Short dsRNA	1.667	1.45082	0.089713
Mtr4	341	347	VDEKSTF	825.399	5.7341	Short dsRNA	16.667	2.30456	0.056621
Mtr4	341	347	VDEKSTF	825.399	5.74411	Short dsRNA	166.667	2.52079	0.063714
Mtr4	341	347	VDEKSTF	825.399	5.7378	Short dsRNA	1666.67	2.52921	0.021152
Mtr4	341	347	VDEKSTF	825.399	5.72532	ssRNA	0	0	0
Mtr4	341	347	VDEKSTF	825.399	5.7413	ssRNA	0.167	0.650557	0.020285
Mtr4	341	347	VDEKSTF	825.399	5.73788	ssRNA	1.667	1.24747	0.054478
Mtr4	341	347	VDEKSTF	825.399	5.73803	ssRNA	16.667	2.16076	0.054127
Mtr4	341	347	VDEKSTF	825.399	5.74171	ssRNA	166.667	2.42689	0.015058
Mtr4	341	347	VDEKSTF	825.399	5.73775	ssRNA	1666.67	2.48144	0.071887
Mtr4	341	347	VDEKSTF	825.399	5.72532	tRNA	0	0	0
Mtr4	341	347	VDEKSTF	825.399	5.74309	tRNA	0.167	0.684304	0.03396
Mtr4	341	347	VDEKSTF	825.399	5.74091	tRNA	1.667	1.17294	0.043548
Mtr4	341	347	VDEKSTF	825.399	5.74596	tRNA	16.667	2.05815	0.070206
Mtr4	341	347	VDEKSTF	825.399	5.74179	tRNA	166.667	2.42212	0.02854
Mtr4	341	347	VDEKSTF	825.399	5.73902	tRNA	1666.67	2.48444	0.103514
Mtr4	421	428	LALKMSKL	903.57	5.66709	Apo	0	0	0
Mtr4	421	428	LALKMSKL	903.57	5.69063	Apo	0.167	1.33113	0.030979
Mtr4	421	428	LALKMSKL	903.57	5.68553	Apo	1.667	2.31706	0.069002
Mtr4	421	428	LALKMSKL	903.57	5.68957	Apo	16.667	3.42962	0.096599
Mtr4	421	428	LALKMSKL	903.57	5.69612	Apo	166.667	4.05034	0.027894
Mtr4	421	428	LALKMSKL	903.57	5.68383	Apo	1666.67	4.19402	0.03976
Mtr4	421	428	LALKMSKL	903.57	5.66709	Long dsRNA	0	0	0
Mtr4	421	428	LALKMSKL	903.57	5.70166	Long dsRNA	0.167	0.905048	0.018078
Mtr4	421	428	LALKMSKL	903.57	5.69065	Long dsRNA	1.667	1.42735	0.047197
Mtr4	421	428	LALKMSKL	903.57	5.68719	Long dsRNA	16.667	2.50052	0.062259
Mtr4	421	428	LALKMSKL	903.57	5.68533	Long dsRNA	166.667	3.38581	0.029692
Mtr4	421	428	LALKMSKL	903.57	5.6875	Long dsRNA	1666.67	3.98189	0.062177
Mtr4	421	428	LALKMSKL	903.57	5.66709	Short dsRNA	0	0	0
Mtr4	421	428	LALKMSKL	903.57	5.69363	Short dsRNA	0.167	0.87734	0.044889
Mtr4	421	428	LALKMSKL	903.57	5.68813	Short dsRNA	1.667	1.44475	0.061141
Mtr4	421	428	LALKMSKL	903.57	5.67848	Short dsRNA	16.667	2.59973	0.05591
Mtr4	421	428	LALKMSKL	903.57	5.69472	Short dsRNA	166.667	3.37816	0.023066
Mtr4	421	428	LALKMSKL	903.57	5.69522	Short dsRNA	1666.67	3.79257	0.017475
Mtr4	421	428	LALKMSKL	903.57	5.66709	ssRNA	0	0	0
Mtr4	421	428	LALKMSKL	903.57	5.67904	ssRNA	0.167	0.892255	0.020038
Mtr4	421	428	LALKMSKL	903.57	5.68183	ssRNA	1.667	1.3915	0.023032
Mtr4	421	428	LALKMSKL	903.57	5.68324	ssRNA	16.667	2.52687	0.076736
Mtr4	421	428	LALKMSKL	903.57	5.70137	ssRNA	166.667	3.34486	0.018615
Mtr4	421	428	LALKMSKL	903.57	5.68322	ssRNA	1666.67	3.99271	0.082036
Mtr4	421	428	LALKMSKL	903.57	5.66709	tRNA	0	0	0
Mtr4	421	428	LALKMSKL	903.57	5.69178	tRNA	0.167	0.876409	0.018018
Mtr4	421	428	LALKMSKL	903.57	5.69496	tRNA	1.667	1.36882	0.052343
Mtr4	421	428	LALKMSKL	903.57	5.68743	tRNA	16.667	2.43593	0.014935
Mtr4	421	428	LALKMSKL	903.57	5.70264	tRNA	166.667	3.41669	0.023914
Mtr4	421	428	LALKMSKL	903.57	5.68662	tRNA	1666.67	4.05789	0.037622
Mtr4	421	430	LALKMSKLDF	1165.66	6.43467	Apo	0	0	0
Mtr4	421	430	LALKMSKLDF	1165.66	6.45439	Apo	0.167	1.30065	0.028331
Mtr4	421	430	LALKMSKLDF	1165.66	6.45066	Apo	1.667	2.38394	0.063907
Mtr4	421	430	LALKMSKLDF	1165.66	6.45425	Apo	16.667	3.33443	0.070316
Mtr4	421	430	LALKMSKLDF	1165.66	6.45601	Apo	166.667	4.25117	0.099352
Mtr4	421	430	LALKMSKLDF	1165.66	6.44776	Apo	1666.67	4.92294	0.065596
Mtr4	421	430	LALKMSKLDF	1165.66	6.43467	Long dsRNA	0	0	0
Mtr4	421	430	LALKMSKLDF	1165.66	6.45351	Long dsRNA	0.167	0.835499	0.033021
Mtr4	421	430	LALKMSKLDF	1165.66	6.45476	Long dsRNA	1.667	1.49493	0.00758
Mtr4	421	430	LALKMSKLDF	1165.66	6.45169	Long dsRNA	16.667	2.52031	0.052013
Mtr4	421	430	LALKMSKLDF	1165.66	6.45116	Long dsRNA	166.667	3.49545	0.033204
Mtr4	421	430	LALKMSKLDF	1165.66	6.45117	Long dsRNA	1666.67	4.7145	0.046153
Mtr4	421	430	LALKMSKLDF	1165.66	6.43467	Short dsRNA	0	0	0
Mtr4	421	430	LALKMSKLDF	1165.66	6.45097	Short dsRNA	0.167	0.793696	0.037131
Mtr4	421	430	LALKMSKLDF	1165.66	6.45143	Short dsRNA	1.667	1.509	0.058137
Mtr4	421	430	LALKMSKLDF	1165.66	6.44527	Short dsRNA	16.667	2.64762	0.0784
Mtr4	421	430	LALKMSKLDF	1165.66	6.45503	Short dsRNA	166.667	3.51904	0.11715
Mtr4	421	430	LALKMSKLDF	1165.66	6.45267	Short dsRNA	1666.67	4.58287	0.006876
Mtr4	421	430	LALKMSKLDF	1165.66	6.43467	ssRNA	0	0	0
Mtr4	421	430	LALKMSKLDF	1165.66	6.44888	ssRNA	0.167	0.798867	0.025024
Mtr4	421	430	LALKMSKLDF	1165.66	6.45029	ssRNA	1.667	1.47606	0.020205
Mtr4	421	430	LALKMSKLDF	1165.66	6.451	ssRNA	16.667	2.46262	0.063881
Mtr4	421	430	LALKMSKLDF	1165.66	6.45853	ssRNA	166.667	3.38746	0.011755
Mtr4	421	430	LALKMSKLDF	1165.66	6.44942	ssRNA	1666.67	4.60526	0.040985
Mtr4	421	430	LALKMSKLDF	1165.66	6.43467	tRNA	0	0	0
Mtr4	421	430	LALKMSKLDF	1165.66	6.45407	tRNA	0.167	0.769762	0.007648
Mtr4	421	430	LALKMSKLDF	1165.66	6.45705	tRNA	1.667	1.44439	0.056452
Mtr4	421	430	LALKMSKLDF	1165.66	6.45702	tRNA	16.667	2.38744	0.103457
Mtr4	421	430	LALKMSKLDF	1165.66	6.45452	tRNA	166.667	3.40142	0.035536
Mtr4	421	430	LALKMSKLDF	1165.66	6.4514	tRNA	1666.67	4.76303	0.055755
Mtr4	422	428	ALKMSKL	790.486	5.67124	Apo	0	0	0
Mtr4	422	428	ALKMSKL	790.486	5.69548	Apo	0.167	1.20226	0.046759
Mtr4	422	428	ALKMSKL	790.486	5.69099	Apo	1.667	2.15804	0.091234
Mtr4	422	428	ALKMSKL	790.486	5.69559	Apo	16.667	3.11289	0.100216
Mtr4	422	428	ALKMSKL	790.486	5.70442	Apo	166.667	3.66366	0.047111
Mtr4	422	428	ALKMSKL	790.486	5.68746	Apo	1666.67	3.97395	0.032085
Mtr4	422	428	ALKMSKL	790.486	5.67124	Long dsRNA	0	0	0
Mtr4	422	428	ALKMSKL	790.486	5.70926	Long dsRNA	0.167	0.865805	0.065155
Mtr4	422	428	ALKMSKL	790.486	5.69841	Long dsRNA	1.667	1.33237	0.05335
Mtr4	422	428	ALKMSKL	790.486	5.6954	Long dsRNA	16.667	2.44114	0.082229
Mtr4	422	428	ALKMSKL	790.486	5.68865	Long dsRNA	166.667	3.14609	0.049952
Mtr4	422	428	ALKMSKL	790.486	5.69551	Long dsRNA	1666.67	3.69804	0.032489
Mtr4	422	428	ALKMSKL	790.486	5.67124	Short dsRNA	0	0	0
Mtr4	422	428	ALKMSKL	790.486	5.70063	Short dsRNA	0.167	0.860014	0.056366
Mtr4	422	428	ALKMSKL	790.486	5.69566	Short dsRNA	1.667	1.42166	0.066291
Mtr4	422	428	ALKMSKL	790.486	5.68325	Short dsRNA	16.667	2.47036	0.045138
Mtr4	422	428	ALKMSKL	790.486	5.69821	Short dsRNA	166.667	3.11574	0.040286
Mtr4	422	428	ALKMSKL	790.486	5.70281	Short dsRNA	1666.67	3.59449	0.059926
Mtr4	422	428	ALKMSKL	790.486	5.67124	ssRNA	0	0	0
Mtr4	422	428	ALKMSKL	790.486	5.6812	ssRNA	0.167	0.851404	0.045055
Mtr4	422	428	ALKMSKL	790.486	5.68606	ssRNA	1.667	1.35084	0.053351
Mtr4	422	428	ALKMSKL	790.486	5.68846	ssRNA	16.667	2.49576	0.051015
Mtr4	422	428	ALKMSKL	790.486	5.7081	ssRNA	166.667	3.1261	0.081445
Mtr4	422	428	ALKMSKL	790.486	5.68918	ssRNA	1666.67	3.74598	0.053348
Mtr4	422	428	ALKMSKL	790.486	5.67124	tRNA	0	0	0
Mtr4	422	428	ALKMSKL	790.486	5.69632	tRNA	0.167	0.788121	0.042888
Mtr4	422	428	ALKMSKL	790.486	5.70226	tRNA	1.667	1.25331	0.04503
Mtr4	422	428	ALKMSKL	790.486	5.69788	tRNA	16.667	2.38952	0.049711
Mtr4	422	428	ALKMSKL	790.486	5.70769	tRNA	166.667	3.16364	0.054035
Mtr4	422	428	ALKMSKL	790.486	5.68249	tRNA	1666.67	3.7686	0.029956
Mtr4	426	439	SKLDFNSDDEKEAL	1610.75	5.62094	Apo	0	0	0
Mtr4	426	439	SKLDFNSDDEKEAL	1610.75	5.63435	Apo	0.167	0.738554	0.049622
Mtr4	426	439	SKLDFNSDDEKEAL	1610.75	5.63083	Apo	1.667	1.52989	0.049417
Mtr4	426	439	SKLDFNSDDEKEAL	1610.75	5.63623	Apo	16.667	2.97759	0.087997
Mtr4	426	439	SKLDFNSDDEKEAL	1610.75	5.63749	Apo	166.667	4.32055	0.074265
Mtr4	426	439	SKLDFNSDDEKEAL	1610.75	5.62722	Apo	1666.67	5.13264	0.0634
Mtr4	426	439	SKLDFNSDDEKEAL	1610.75	5.62094	Long dsRNA	0	0	0
Mtr4	426	439	SKLDFNSDDEKEAL	1610.75	5.63966	Long dsRNA	0.167	0.678199	0.040397
Mtr4	426	439	SKLDFNSDDEKEAL	1610.75	5.63528	Long dsRNA	1.667	1.15925	0.04731
Mtr4	426	439	SKLDFNSDDEKEAL	1610.75	5.63039	Long dsRNA	16.667	2.96715	0.106366
Mtr4	426	439	SKLDFNSDDEKEAL	1610.75	5.63099	Long dsRNA	166.667	4.26505	0.052189
Mtr4	426	439	SKLDFNSDDEKEAL	1610.75	5.63036	Long dsRNA	1666.67	5.1959	0.067179
Mtr4	426	439	SKLDFNSDDEKEAL	1610.75	5.62094	Short dsRNA	0	0	0
Mtr4	426	439	SKLDFNSDDEKEAL	1610.75	5.6331	Short dsRNA	0.167	0.605963	0.04682
Mtr4	426	439	SKLDFNSDDEKEAL	1610.75	5.63261	Short dsRNA	1.667	1.17948	0.055677
Mtr4	426	439	SKLDFNSDDEKEAL	1610.75	5.62459	Short dsRNA	16.667	3.11764	0.073602
Mtr4	426	439	SKLDFNSDDEKEAL	1610.75	5.63685	Short dsRNA	166.667	4.29631	0.123381
Mtr4	426	439	SKLDFNSDDEKEAL	1610.75	5.63229	Short dsRNA	1666.67	5.10297	0.041552
Mtr4	426	439	SKLDFNSDDEKEAL	1610.75	5.62094	ssRNA	0	0	0
Mtr4	426	439	SKLDFNSDDEKEAL	1610.75	5.63191	ssRNA	0.167	0.591627	0.038656
Mtr4	426	439	SKLDFNSDDEKEAL	1610.75	5.63156	ssRNA	1.667	1.08836	0.044434
Mtr4	426	439	SKLDFNSDDEKEAL	1610.75	5.62925	ssRNA	16.667	2.8646	0.0677
Mtr4	426	439	SKLDFNSDDEKEAL	1610.75	5.63767	ssRNA	166.667	4.03861	0.048022
Mtr4	426	439	SKLDFNSDDEKEAL	1610.75	5.62875	ssRNA	1666.67	5.04283	0.041761
Mtr4	426	439	SKLDFNSDDEKEAL	1610.75	5.62094	tRNA	0	0	0
Mtr4	426	439	SKLDFNSDDEKEAL	1610.75	5.63537	tRNA	0.167	0.610491	0.054491
Mtr4	426	439	SKLDFNSDDEKEAL	1610.75	5.63642	tRNA	1.667	1.09576	0.080122
Mtr4	426	439	SKLDFNSDDEKEAL	1610.75	5.63659	tRNA	16.667	2.63578	0.114183
Mtr4	426	439	SKLDFNSDDEKEAL	1610.75	5.64093	tRNA	166.667	3.9286	0.047434
Mtr4	426	439	SKLDFNSDDEKEAL	1610.75	5.62943	tRNA	1666.67	5.16066	0.079226
Mtr4	429	439	DFNSDDEKEAL	1282.54	5.6443	Apo	0	0	0
Mtr4	429	439	DFNSDDEKEAL	1282.54	5.65167	Apo	0.167	0.674417	0.041817
Mtr4	429	439	DFNSDDEKEAL	1282.54	5.64776	Apo	1.667	1.0271	0.035637
Mtr4	429	439	DFNSDDEKEAL	1282.54	5.65107	Apo	16.667	2.333	0.052464
Mtr4	429	439	DFNSDDEKEAL	1282.54	5.652	Apo	166.667	3.33816	0.053473
Mtr4	429	439	DFNSDDEKEAL	1282.54	5.64439	Apo	1666.67	3.83839	0.040112
Mtr4	429	439	DFNSDDEKEAL	1282.54	5.6443	Long dsRNA	0	0	0
Mtr4	429	439	DFNSDDEKEAL	1282.54	5.65403	Long dsRNA	0.167	0.74204	0.033131
Mtr4	429	439	DFNSDDEKEAL	1282.54	5.65215	Long dsRNA	1.667	1.07164	0.068401
Mtr4	429	439	DFNSDDEKEAL	1282.54	5.65088	Long dsRNA	16.667	2.3553	0.102848
Mtr4	429	439	DFNSDDEKEAL	1282.54	5.65093	Long dsRNA	166.667	3.44343	0.029311
Mtr4	429	439	DFNSDDEKEAL	1282.54	5.6474	Long dsRNA	1666.67	3.84598	0.033778
Mtr4	429	439	DFNSDDEKEAL	1282.54	5.6443	Short dsRNA	0	0	0
Mtr4	429	439	DFNSDDEKEAL	1282.54	5.64984	Short dsRNA	0.167	0.669386	0.045796
Mtr4	429	439	DFNSDDEKEAL	1282.54	5.64977	Short dsRNA	1.667	1.04288	0.049842
Mtr4	429	439	DFNSDDEKEAL	1282.54	5.64398	Short dsRNA	16.667	2.47417	0.068478
Mtr4	429	439	DFNSDDEKEAL	1282.54	5.65188	Short dsRNA	166.667	3.39462	0.082792
Mtr4	429	439	DFNSDDEKEAL	1282.54	5.64637	Short dsRNA	1666.67	3.70258	0.042705
Mtr4	429	439	DFNSDDEKEAL	1282.54	5.6443	ssRNA	0	0	0
Mtr4	429	439	DFNSDDEKEAL	1282.54	5.6481	ssRNA	0.167	0.656413	0.039703
Mtr4	429	439	DFNSDDEKEAL	1282.54	5.64637	ssRNA	1.667	0.932375	0.041828
Mtr4	429	439	DFNSDDEKEAL	1282.54	5.647	ssRNA	16.667	2.30677	0.04858
Mtr4	429	439	DFNSDDEKEAL	1282.54	5.65115	ssRNA	166.667	3.23731	0.027201
Mtr4	429	439	DFNSDDEKEAL	1282.54	5.64642	ssRNA	1666.67	3.74176	0.10933
Mtr4	429	439	DFNSDDEKEAL	1282.54	5.6443	tRNA	0	0	0
Mtr4	429	439	DFNSDDEKEAL	1282.54	5.64834	tRNA	0.167	0.692368	0.031946
Mtr4	429	439	DFNSDDEKEAL	1282.54	5.65056	tRNA	1.667	1.00018	0.049158
Mtr4	429	439	DFNSDDEKEAL	1282.54	5.65339	tRNA	16.667	2.12729	0.065954
Mtr4	429	439	DFNSDDEKEAL	1282.54	5.65013	tRNA	166.667	3.16241	0.036597
Mtr4	429	439	DFNSDDEKEAL	1282.54	5.64883	tRNA	1666.67	3.78189	0.070355
Mtr4	429	440	DFNSDDEKEALT	1383.59	5.38667	Apo	0	0	0
Mtr4	429	440	DFNSDDEKEALT	1383.59	5.39193	Apo	0.167	0.864459	0.064096
Mtr4	429	440	DFNSDDEKEALT	1383.59	5.38944	Apo	1.667	1.24692	0.030225
Mtr4	429	440	DFNSDDEKEALT	1383.59	5.39223	Apo	16.667	2.69237	0.033898
Mtr4	429	440	DFNSDDEKEALT	1383.59	5.39083	Apo	166.667	4.24289	0.04759
Mtr4	429	440	DFNSDDEKEALT	1383.59	5.38151	Apo	1666.67	4.88365	0.049928
Mtr4	429	440	DFNSDDEKEALT	1383.59	5.38667	Long dsRNA	0	0	0
Mtr4	429	440	DFNSDDEKEALT	1383.59	5.39543	Long dsRNA	0.167	0.870162	0.033192
Mtr4	429	440	DFNSDDEKEALT	1383.59	5.39433	Long dsRNA	1.667	1.26931	0.03124
Mtr4	429	440	DFNSDDEKEALT	1383.59	5.38869	Long dsRNA	16.667	2.78581	0.072283
Mtr4	429	440	DFNSDDEKEALT	1383.59	5.38807	Long dsRNA	166.667	4.27863	0.035522
Mtr4	429	440	DFNSDDEKEALT	1383.59	5.38349	Long dsRNA	1666.67	4.84646	0.091447
Mtr4	429	440	DFNSDDEKEALT	1383.59	5.38667	Short dsRNA	0	0	0
Mtr4	429	440	DFNSDDEKEALT	1383.59	5.39221	Short dsRNA	0.167	0.845862	0.049655
Mtr4	429	440	DFNSDDEKEALT	1383.59	5.38887	Short dsRNA	1.667	1.26133	0.046733
Mtr4	429	440	DFNSDDEKEALT	1383.59	5.3837	Short dsRNA	16.667	2.8602	0.062465
Mtr4	429	440	DFNSDDEKEALT	1383.59	5.39107	Short dsRNA	166.667	4.27011	0.037076
Mtr4	429	440	DFNSDDEKEALT	1383.59	5.38408	Short dsRNA	1666.67	4.79805	0.039626
Mtr4	429	440	DFNSDDEKEALT	1383.59	5.38667	ssRNA	0	0	0
Mtr4	429	440	DFNSDDEKEALT	1383.59	5.39222	ssRNA	0.167	0.806989	0.02824
Mtr4	429	440	DFNSDDEKEALT	1383.59	5.39001	ssRNA	1.667	1.11382	0.082055
Mtr4	429	440	DFNSDDEKEALT	1383.59	5.38802	ssRNA	16.667	2.7095	0.02814
Mtr4	429	440	DFNSDDEKEALT	1383.59	5.38867	ssRNA	166.667	4.0916	0.028503
Mtr4	429	440	DFNSDDEKEALT	1383.59	5.38167	ssRNA	1666.67	4.8081	0.09416
Mtr4	429	440	DFNSDDEKEALT	1383.59	5.38667	tRNA	0	0	0
Mtr4	429	440	DFNSDDEKEALT	1383.59	5.39415	tRNA	0.167	0.869026	0.028478
Mtr4	429	440	DFNSDDEKEALT	1383.59	5.3953	tRNA	1.667	1.18781	0.057187
Mtr4	429	440	DFNSDDEKEALT	1383.59	5.39322	tRNA	16.667	2.51573	0.061655
Mtr4	429	440	DFNSDDEKEALT	1383.59	5.39355	tRNA	166.667	4.00251	0.028287
Mtr4	429	440	DFNSDDEKEALT	1383.59	5.38313	tRNA	1666.67	4.79646	0.047294
Mtr4	429	446	DFNSDDEKEALTKIFNNA	2070.96	7.02235	Apo	0	0	0
Mtr4	429	446	DFNSDDEKEALTKIFNNA	2070.96	7.02496	Apo	0.167	0.943632	0.048707
Mtr4	429	446	DFNSDDEKEALTKIFNNA	2070.96	7.02125	Apo	1.667	1.26442	0.043915
Mtr4	429	446	DFNSDDEKEALTKIFNNA	2070.96	7.02299	Apo	16.667	2.64101	0.12695
Mtr4	429	446	DFNSDDEKEALTKIFNNA	2070.96	7.01651	Apo	166.667	4.43014	0.125333
Mtr4	429	446	DFNSDDEKEALTKIFNNA	2070.96	7.00094	Apo	1666.67	6.72651	0.03283
Mtr4	429	446	DFNSDDEKEALTKIFNNA	2070.96	7.02235	Long dsRNA	0	0	0
Mtr4	429	446	DFNSDDEKEALTKIFNNA	2070.96	7.02377	Long dsRNA	0.167	1.00833	0.011685
Mtr4	429	446	DFNSDDEKEALTKIFNNA	2070.96	7.02392	Long dsRNA	1.667	1.32065	0.091879
Mtr4	429	446	DFNSDDEKEALTKIFNNA	2070.96	7.01816	Long dsRNA	16.667	2.93033	0.062103
Mtr4	429	446	DFNSDDEKEALTKIFNNA	2070.96	7.01223	Long dsRNA	166.667	4.64585	0.018202
Mtr4	429	446	DFNSDDEKEALTKIFNNA	2070.96	7.00415	Long dsRNA	1666.67	6.73777	0.041241
Mtr4	429	446	DFNSDDEKEALTKIFNNA	2070.96	7.02235	Short dsRNA	0	0	0
Mtr4	429	446	DFNSDDEKEALTKIFNNA	2070.96	7.02259	Short dsRNA	0.167	0.872366	0.025815
Mtr4	429	446	DFNSDDEKEALTKIFNNA	2070.96	7.0233	Short dsRNA	1.667	1.35832	0.053824
Mtr4	429	446	DFNSDDEKEALTKIFNNA	2070.96	7.01408	Short dsRNA	16.667	2.98833	0.068904
Mtr4	429	446	DFNSDDEKEALTKIFNNA	2070.96	7.0157	Short dsRNA	166.667	4.69933	0.159433
Mtr4	429	446	DFNSDDEKEALTKIFNNA	2070.96	7.00436	Short dsRNA	1666.67	6.59085	0.059883
Mtr4	429	446	DFNSDDEKEALTKIFNNA	2070.96	7.02235	ssRNA	0	0	0
Mtr4	429	446	DFNSDDEKEALTKIFNNA	2070.96	7.02296	ssRNA	0.167	0.889682	0.036044
Mtr4	429	446	DFNSDDEKEALTKIFNNA	2070.96	7.02032	ssRNA	1.667	1.22081	0.070462
Mtr4	429	446	DFNSDDEKEALTKIFNNA	2070.96	7.0191	ssRNA	16.667	2.74831	0.073548
Mtr4	429	446	DFNSDDEKEALTKIFNNA	2070.96	7.01699	ssRNA	166.667	4.20318	0.173744
Mtr4	429	446	DFNSDDEKEALTKIFNNA	2070.96	7.00456	ssRNA	1666.67	6.5091	0.091325
Mtr4	429	446	DFNSDDEKEALTKIFNNA	2070.96	7.02235	tRNA	0	0	0
Mtr4	429	446	DFNSDDEKEALTKIFNNA	2070.96	7.02414	tRNA	0.167	0.936645	0.057748
Mtr4	429	446	DFNSDDEKEALTKIFNNA	2070.96	7.02582	tRNA	1.667	1.15554	0.103425
Mtr4	429	446	DFNSDDEKEALTKIFNNA	2070.96	7.0225	tRNA	16.667	2.61128	0.08585
Mtr4	429	446	DFNSDDEKEALTKIFNNA	2070.96	7.01498	tRNA	166.667	4.36127	0.057265
Mtr4	429	446	DFNSDDEKEALTKIFNNA	2070.96	7.00351	tRNA	1666.67	6.70569	0.055679
Mtr4	431	439	NSDDEKEAL	1020.45	4.73663	Apo	0	0	0
Mtr4	431	439	NSDDEKEAL	1020.45	4.74531	Apo	0.167	0.110344	0.02954
Mtr4	431	439	NSDDEKEAL	1020.45	4.74321	Apo	1.667	0.250049	0.024454
Mtr4	431	439	NSDDEKEAL	1020.45	4.74794	Apo	16.667	0.886676	0.017648
Mtr4	431	439	NSDDEKEAL	1020.45	4.74792	Apo	166.667	1.43587	0.056162
Mtr4	431	439	NSDDEKEAL	1020.45	4.73929	Apo	1666.67	1.57402	0.03153
Mtr4	431	439	NSDDEKEAL	1020.45	4.73663	Long dsRNA	0	0	0
Mtr4	431	439	NSDDEKEAL	1020.45	4.74589	Long dsRNA	0.167	0.16171	0.022848
Mtr4	431	439	NSDDEKEAL	1020.45	4.74498	Long dsRNA	1.667	0.270983	0.013598
Mtr4	431	439	NSDDEKEAL	1020.45	4.74193	Long dsRNA	16.667	0.838247	0.023977
Mtr4	431	439	NSDDEKEAL	1020.45	4.74439	Long dsRNA	166.667	1.3677	0.059198
Mtr4	431	439	NSDDEKEAL	1020.45	4.7408	Long dsRNA	1666.67	1.62409	0.065673
Mtr4	431	439	NSDDEKEAL	1020.45	4.73663	Short dsRNA	0	0	0
Mtr4	431	439	NSDDEKEAL	1020.45	4.7445	Short dsRNA	0.167	0.129323	0.029341
Mtr4	431	439	NSDDEKEAL	1020.45	4.74293	Short dsRNA	1.667	0.273428	0.012609
Mtr4	431	439	NSDDEKEAL	1020.45	4.73989	Short dsRNA	16.667	0.917005	0.066624
Mtr4	431	439	NSDDEKEAL	1020.45	4.74374	Short dsRNA	166.667	1.44696	0.086607
Mtr4	431	439	NSDDEKEAL	1020.45	4.74131	Short dsRNA	1666.67	1.65322	0.113924
Mtr4	431	439	NSDDEKEAL	1020.45	4.73663	ssRNA	0	0	0
Mtr4	431	439	NSDDEKEAL	1020.45	4.74385	ssRNA	0.167	0.093156	0.026547
Mtr4	431	439	NSDDEKEAL	1020.45	4.74038	ssRNA	1.667	0.233026	0.035618
Mtr4	431	439	NSDDEKEAL	1020.45	4.74113	ssRNA	16.667	0.831457	0.038461
Mtr4	431	439	NSDDEKEAL	1020.45	4.74488	ssRNA	166.667	1.42701	0.00718
Mtr4	431	439	NSDDEKEAL	1020.45	4.7432	ssRNA	1666.67	1.65005	0.031535
Mtr4	431	439	NSDDEKEAL	1020.45	4.73663	tRNA	0	0	0
Mtr4	431	439	NSDDEKEAL	1020.45	4.74643	tRNA	0.167	0.148569	0.01238
Mtr4	431	439	NSDDEKEAL	1020.45	4.74675	tRNA	1.667	0.240562	0.07095
Mtr4	431	439	NSDDEKEAL	1020.45	4.74632	tRNA	16.667	0.701879	0.05258
Mtr4	431	439	NSDDEKEAL	1020.45	4.74434	tRNA	166.667	1.33945	0.107137
Mtr4	431	439	NSDDEKEAL	1020.45	4.74226	tRNA	1666.67	1.66709	0.049267
Mtr4	431	446	NSDDEKEALTKIFNNA	1808.87	6.53562	Apo	0	0	0
Mtr4	431	446	NSDDEKEALTKIFNNA	1808.87	6.54005	Apo	0.167	0.397402	0.101705
Mtr4	431	446	NSDDEKEALTKIFNNA	1808.87	6.53733	Apo	1.667	0.571753	0.088083
Mtr4	431	446	NSDDEKEALTKIFNNA	1808.87	6.53654	Apo	16.667	1.63461	0.10243
Mtr4	431	446	NSDDEKEALTKIFNNA	1808.87	6.5324	Apo	166.667	3.00065	0.127616
Mtr4	431	446	NSDDEKEALTKIFNNA	1808.87	6.5139	Apo	1666.67	4.97852	0.088328
Mtr4	431	446	NSDDEKEALTKIFNNA	1808.87	6.53562	Long dsRNA	0	0	0
Mtr4	431	446	NSDDEKEALTKIFNNA	1808.87	6.53974	Long dsRNA	0.167	0.482491	0.086037
Mtr4	431	446	NSDDEKEALTKIFNNA	1808.87	6.53758	Long dsRNA	1.667	0.658627	0.089166
Mtr4	431	446	NSDDEKEALTKIFNNA	1808.87	6.53315	Long dsRNA	16.667	1.77714	0.090053
Mtr4	431	446	NSDDEKEALTKIFNNA	1808.87	6.52842	Long dsRNA	166.667	3.10879	0.089854
Mtr4	431	446	NSDDEKEALTKIFNNA	1808.87	6.52089	Long dsRNA	1666.67	4.93605	0.086666
Mtr4	431	446	NSDDEKEALTKIFNNA	1808.87	6.53562	Short dsRNA	0	0	0
Mtr4	431	446	NSDDEKEALTKIFNNA	1808.87	6.53706	Short dsRNA	0.167	0.393297	0.086048
Mtr4	431	446	NSDDEKEALTKIFNNA	1808.87	6.53734	Short dsRNA	1.667	0.66928	0.103241
Mtr4	431	446	NSDDEKEALTKIFNNA	1808.87	6.52814	Short dsRNA	16.667	1.84801	0.097425
Mtr4	431	446	NSDDEKEALTKIFNNA	1808.87	6.53232	Short dsRNA	166.667	3.18819	0.139482
Mtr4	431	446	NSDDEKEALTKIFNNA	1808.87	6.51677	Short dsRNA	1666.67	4.76678	0.098621
Mtr4	431	446	NSDDEKEALTKIFNNA	1808.87	6.53562	ssRNA	0	0	0
Mtr4	431	446	NSDDEKEALTKIFNNA	1808.87	6.5382	ssRNA	0.167	0.419269	0.083958
Mtr4	431	446	NSDDEKEALTKIFNNA	1808.87	6.53616	ssRNA	1.667	0.572534	0.089851
Mtr4	431	446	NSDDEKEALTKIFNNA	1808.87	6.53123	ssRNA	16.667	1.70534	0.086661
Mtr4	431	446	NSDDEKEALTKIFNNA	1808.87	6.53135	ssRNA	166.667	2.92405	0.128946
Mtr4	431	446	NSDDEKEALTKIFNNA	1808.87	6.51642	ssRNA	1666.67	4.76356	0.098593
Mtr4	431	446	NSDDEKEALTKIFNNA	1808.87	6.53562	tRNA	0	0	0
Mtr4	431	446	NSDDEKEALTKIFNNA	1808.87	6.54093	tRNA	0.167	0.392378	0.101945
Mtr4	431	446	NSDDEKEALTKIFNNA	1808.87	6.541	tRNA	1.667	0.582525	0.099915
Mtr4	431	446	NSDDEKEALTKIFNNA	1808.87	6.53796	tRNA	16.667	1.56674	0.091009
Mtr4	431	446	NSDDEKEALTKIFNNA	1808.87	6.53083	tRNA	166.667	2.95532	0.102125
Mtr4	431	446	NSDDEKEALTKIFNNA	1808.87	6.51783	tRNA	1666.67	4.85807	0.136455
Mtr4	434	446	DEKEALTKIFNNA	1492.76	6.51631	Apo	0	0	0
Mtr4	434	446	DEKEALTKIFNNA	1492.76	6.52944	Apo	0.167	0.370053	0.148186
Mtr4	434	446	DEKEALTKIFNNA	1492.76	6.5248	Apo	1.667	0.421832	0.022308
Mtr4	434	446	DEKEALTKIFNNA	1492.76	6.52327	Apo	16.667	1.31143	0.048119
Mtr4	434	446	DEKEALTKIFNNA	1492.76	6.51735	Apo	166.667	2.70502	0.067583
Mtr4	434	446	DEKEALTKIFNNA	1492.76	6.50081	Apo	1666.67	4.71979	0.071107
Mtr4	434	446	DEKEALTKIFNNA	1492.76	6.51631	Long dsRNA	0	0	0
Mtr4	434	446	DEKEALTKIFNNA	1492.76	6.52833	Long dsRNA	0.167	0.388069	0.103594
Mtr4	434	446	DEKEALTKIFNNA	1492.76	6.5273	Long dsRNA	1.667	0.545505	0.073388
Mtr4	434	446	DEKEALTKIFNNA	1492.76	6.51926	Long dsRNA	16.667	1.40299	0.014418
Mtr4	434	446	DEKEALTKIFNNA	1492.76	6.51213	Long dsRNA	166.667	2.73971	0.017641
Mtr4	434	446	DEKEALTKIFNNA	1492.76	6.50549	Long dsRNA	1666.67	4.58612	0.065794
Mtr4	434	446	DEKEALTKIFNNA	1492.76	6.51631	Short dsRNA	0	0	0
Mtr4	434	446	DEKEALTKIFNNA	1492.76	6.52498	Short dsRNA	0.167	0.377164	0.096226
Mtr4	434	446	DEKEALTKIFNNA	1492.76	6.5259	Short dsRNA	1.667	0.465641	0.021988
Mtr4	434	446	DEKEALTKIFNNA	1492.76	6.51355	Short dsRNA	16.667	1.5099	0.082887
Mtr4	434	446	DEKEALTKIFNNA	1492.76	6.51661	Short dsRNA	166.667	2.74546	0.064864
Mtr4	434	446	DEKEALTKIFNNA	1492.76	6.50267	Short dsRNA	1666.67	4.62683	0.08322
Mtr4	434	446	DEKEALTKIFNNA	1492.76	6.51631	ssRNA	0	0	0
Mtr4	434	446	DEKEALTKIFNNA	1492.76	6.52459	ssRNA	0.167	0.373172	0.084628
Mtr4	434	446	DEKEALTKIFNNA	1492.76	6.52082	ssRNA	1.667	0.447013	0.022476
Mtr4	434	446	DEKEALTKIFNNA	1492.76	6.52022	ssRNA	16.667	1.31748	0.030197
Mtr4	434	446	DEKEALTKIFNNA	1492.76	6.51943	ssRNA	166.667	2.57246	0.013299
Mtr4	434	446	DEKEALTKIFNNA	1492.76	6.5034	ssRNA	1666.67	4.50443	0.068731
Mtr4	434	446	DEKEALTKIFNNA	1492.76	6.51631	tRNA	0	0	0
Mtr4	434	446	DEKEALTKIFNNA	1492.76	6.52921	tRNA	0.167	0.331541	0.132114
Mtr4	434	446	DEKEALTKIFNNA	1492.76	6.52786	tRNA	1.667	0.499747	0.05213
Mtr4	434	446	DEKEALTKIFNNA	1492.76	6.52657	tRNA	16.667	1.24901	0.037818
Mtr4	434	446	DEKEALTKIFNNA	1492.76	6.51596	tRNA	166.667	2.66957	0.107295
Mtr4	434	446	DEKEALTKIFNNA	1492.76	6.50414	tRNA	1666.67	4.50762	0.10045
Mtr4	436	446	KEALTKIFNNA	1248.69	5.73033	Apo	0	0	0
Mtr4	436	446	KEALTKIFNNA	1248.69	5.75013	Apo	0.167	0.139055	0.038378
Mtr4	436	446	KEALTKIFNNA	1248.69	5.74684	Apo	1.667	0.3124	0.042008
Mtr4	436	446	KEALTKIFNNA	1248.69	5.74624	Apo	16.667	0.6713	0.042661
Mtr4	436	446	KEALTKIFNNA	1248.69	5.7496	Apo	166.667	1.45036	0.087889
Mtr4	436	446	KEALTKIFNNA	1248.69	5.74186	Apo	1666.67	2.83037	0.035878
Mtr4	436	446	KEALTKIFNNA	1248.69	5.73033	Long dsRNA	0	0	0
Mtr4	436	446	KEALTKIFNNA	1248.69	5.75842	Long dsRNA	0.167	0.177794	0.035253
Mtr4	436	446	KEALTKIFNNA	1248.69	5.75028	Long dsRNA	1.667	0.226023	0.051234
Mtr4	436	446	KEALTKIFNNA	1248.69	5.74607	Long dsRNA	16.667	0.673719	0.091864
Mtr4	436	446	KEALTKIFNNA	1248.69	5.74623	Long dsRNA	166.667	1.4859	0.100899
Mtr4	436	446	KEALTKIFNNA	1248.69	5.74144	Long dsRNA	1666.67	2.78037	0.080551
Mtr4	436	446	KEALTKIFNNA	1248.69	5.73033	Short dsRNA	0	0	0
Mtr4	436	446	KEALTKIFNNA	1248.69	5.74661	Short dsRNA	0.167	0.10248	0.054669
Mtr4	436	446	KEALTKIFNNA	1248.69	5.74605	Short dsRNA	1.667	0.33522	0.059002
Mtr4	436	446	KEALTKIFNNA	1248.69	5.73931	Short dsRNA	16.667	0.750933	0.094982
Mtr4	436	446	KEALTKIFNNA	1248.69	5.75414	Short dsRNA	166.667	1.39978	0.074959
Mtr4	436	446	KEALTKIFNNA	1248.69	5.74579	Short dsRNA	1666.67	2.64828	0.027999
Mtr4	436	446	KEALTKIFNNA	1248.69	5.73033	ssRNA	0	0	0
Mtr4	436	446	KEALTKIFNNA	1248.69	5.74058	ssRNA	0.167	0.133422	0.035378
Mtr4	436	446	KEALTKIFNNA	1248.69	5.73903	ssRNA	1.667	0.209535	0.05431
Mtr4	436	446	KEALTKIFNNA	1248.69	5.74509	ssRNA	16.667	0.673693	0.072271
Mtr4	436	446	KEALTKIFNNA	1248.69	5.75866	ssRNA	166.667	1.41745	0.027606
Mtr4	436	446	KEALTKIFNNA	1248.69	5.73742	ssRNA	1666.67	2.66805	0.057068
Mtr4	436	446	KEALTKIFNNA	1248.69	5.73033	tRNA	0	0	0
Mtr4	436	446	KEALTKIFNNA	1248.69	5.75052	tRNA	0.167	0.175443	0.040762
Mtr4	436	446	KEALTKIFNNA	1248.69	5.75693	tRNA	1.667	0.265806	0.047529
Mtr4	436	446	KEALTKIFNNA	1248.69	5.7529	tRNA	16.667	0.614797	0.056974
Mtr4	436	446	KEALTKIFNNA	1248.69	5.75686	tRNA	166.667	1.29028	0.061878
Mtr4	436	446	KEALTKIFNNA	1248.69	5.74144	tRNA	1666.67	2.58376	0.033215
Mtr4	440	446	TKIFNNA	807.436	5.082	Apo	0	0	0
Mtr4	440	446	TKIFNNA	807.436	5.09139	Apo	0.167	0.030965	0.017358
Mtr4	440	446	TKIFNNA	807.436	5.09138	Apo	1.667	0.055456	0.017763
Mtr4	440	446	TKIFNNA	807.436	5.09551	Apo	16.667	0.068241	0.014792
Mtr4	440	446	TKIFNNA	807.436	5.09729	Apo	166.667	0.159223	0.028065
Mtr4	440	446	TKIFNNA	807.436	5.08711	Apo	1666.67	0.474983	0.030764
Mtr4	440	446	TKIFNNA	807.436	5.082	Long dsRNA	0	0	0
Mtr4	440	446	TKIFNNA	807.436	5.09319	Long dsRNA	0.167	0.043598	0.018796
Mtr4	440	446	TKIFNNA	807.436	5.09234	Long dsRNA	1.667	0.047553	0.012017
Mtr4	440	446	TKIFNNA	807.436	5.09177	Long dsRNA	16.667	0.029241	0.013073
Mtr4	440	446	TKIFNNA	807.436	5.09245	Long dsRNA	166.667	0.131065	0.011514
Mtr4	440	446	TKIFNNA	807.436	5.09063	Long dsRNA	1666.67	0.435433	0.01397
Mtr4	440	446	TKIFNNA	807.436	5.082	Short dsRNA	0	0	0
Mtr4	440	446	TKIFNNA	807.436	5.09253	Short dsRNA	0.167	0.046471	0.021454
Mtr4	440	446	TKIFNNA	807.436	5.09045	Short dsRNA	1.667	0.05528	0.013624
Mtr4	440	446	TKIFNNA	807.436	5.08565	Short dsRNA	16.667	0.046357	0.027936
Mtr4	440	446	TKIFNNA	807.436	5.09512	Short dsRNA	166.667	0.122861	0.018263
Mtr4	440	446	TKIFNNA	807.436	5.09107	Short dsRNA	1666.67	0.44039	0.026098
Mtr4	440	446	TKIFNNA	807.436	5.082	ssRNA	0	0	0
Mtr4	440	446	TKIFNNA	807.436	5.09145	ssRNA	0.167	0.039243	0.019383
Mtr4	440	446	TKIFNNA	807.436	5.08841	ssRNA	1.667	0.04149	0.033964
Mtr4	440	446	TKIFNNA	807.436	5.08889	ssRNA	16.667	0.041658	0.026655
Mtr4	440	446	TKIFNNA	807.436	5.09511	ssRNA	166.667	0.113301	0.012413
Mtr4	440	446	TKIFNNA	807.436	5.09144	ssRNA	1666.67	0.416858	0.022281
Mtr4	440	446	TKIFNNA	807.436	5.082	tRNA	0	0	0
Mtr4	440	446	TKIFNNA	807.436	5.09421	tRNA	0.167	0.071988	0.017968
Mtr4	440	446	TKIFNNA	807.436	5.09329	tRNA	1.667	0.044904	0.016738
Mtr4	440	446	TKIFNNA	807.436	5.09597	tRNA	16.667	0.057848	0.014381
Mtr4	440	446	TKIFNNA	807.436	5.09261	tRNA	166.667	0.118022	0.011038
Mtr4	440	446	TKIFNNA	807.436	5.09181	tRNA	1666.67	0.433244	0.052684
Mtr4	440	448	TKIFNNAIA	991.557	5.89402	Apo	0	0	0
Mtr4	440	448	TKIFNNAIA	991.557	5.90602	Apo	0.167	0.121475	0.043446
Mtr4	440	448	TKIFNNAIA	991.557	5.90435	Apo	1.667	0.122974	0.022805
Mtr4	440	448	TKIFNNAIA	991.557	5.90912	Apo	16.667	0.204123	0.039513
Mtr4	440	448	TKIFNNAIA	991.557	5.90963	Apo	166.667	0.707391	0.016303
Mtr4	440	448	TKIFNNAIA	991.557	5.902	Apo	1666.67	2.01257	0.037866
Mtr4	440	448	TKIFNNAIA	991.557	5.89402	Long dsRNA	0	0	0
Mtr4	440	448	TKIFNNAIA	991.557	5.9069	Long dsRNA	0.167	0.105644	0.066704
Mtr4	440	448	TKIFNNAIA	991.557	5.90647	Long dsRNA	1.667	0.090173	0.049708
Mtr4	440	448	TKIFNNAIA	991.557	5.90516	Long dsRNA	16.667	0.225937	0.046861
Mtr4	440	448	TKIFNNAIA	991.557	5.90843	Long dsRNA	166.667	0.636172	0.083687
Mtr4	440	448	TKIFNNAIA	991.557	5.90376	Long dsRNA	1666.67	1.923	0.021121
Mtr4	440	448	TKIFNNAIA	991.557	5.89402	Short dsRNA	0	0	0
Mtr4	440	448	TKIFNNAIA	991.557	5.90563	Short dsRNA	0.167	0.108095	0.029701
Mtr4	440	448	TKIFNNAIA	991.557	5.90498	Short dsRNA	1.667	0.119925	0.030177
Mtr4	440	448	TKIFNNAIA	991.557	5.90048	Short dsRNA	16.667	0.149681	0.032213
Mtr4	440	448	TKIFNNAIA	991.557	5.91083	Short dsRNA	166.667	0.684618	0.045669
Mtr4	440	448	TKIFNNAIA	991.557	5.90061	Short dsRNA	1666.67	1.86302	0.02974
Mtr4	440	448	TKIFNNAIA	991.557	5.89402	ssRNA	0	0	0
Mtr4	440	448	TKIFNNAIA	991.557	5.90519	ssRNA	0.167	0.12191	0.049225
Mtr4	440	448	TKIFNNAIA	991.557	5.90247	ssRNA	1.667	0.120313	0.036787
Mtr4	440	448	TKIFNNAIA	991.557	5.90402	ssRNA	16.667	0.201639	0.027236
Mtr4	440	448	TKIFNNAIA	991.557	5.9076	ssRNA	166.667	0.709056	0.074818
Mtr4	440	448	TKIFNNAIA	991.557	5.90269	ssRNA	1666.67	1.87156	0.074428
Mtr4	440	448	TKIFNNAIA	991.557	5.89402	tRNA	0	0	0
Mtr4	440	448	TKIFNNAIA	991.557	5.90741	tRNA	0.167	0.113398	0.046137
Mtr4	440	448	TKIFNNAIA	991.557	5.90508	tRNA	1.667	0.131105	0.03894
Mtr4	440	448	TKIFNNAIA	991.557	5.91296	tRNA	16.667	0.214369	0.051831
Mtr4	440	448	TKIFNNAIA	991.557	5.90516	tRNA	166.667	0.606517	0.020128
Mtr4	440	448	TKIFNNAIA	991.557	5.90426	tRNA	1666.67	1.85996	0.042277
Mtr4	447	454	IALLPETD	871.477	6.4865	Apo	0	0	0
Mtr4	447	454	IALLPETD	871.477	6.49232	Apo	0.167	1.12062	0.036153
Mtr4	447	454	IALLPETD	871.477	6.49087	Apo	1.667	1.20649	0.052956
Mtr4	447	454	IALLPETD	871.477	6.49427	Apo	16.667	1.70084	0.039576
Mtr4	447	454	IALLPETD	871.477	6.4938	Apo	166.667	2.10312	0.016431
Mtr4	447	454	IALLPETD	871.477	6.48761	Apo	1666.67	2.16481	0.019629
Mtr4	447	454	IALLPETD	871.477	6.4865	Long dsRNA	0	0	0
Mtr4	447	454	IALLPETD	871.477	6.49145	Long dsRNA	0.167	1.19384	0.023798
Mtr4	447	454	IALLPETD	871.477	6.49305	Long dsRNA	1.667	1.20453	0.028988
Mtr4	447	454	IALLPETD	871.477	6.49077	Long dsRNA	16.667	1.5916	0.043319
Mtr4	447	454	IALLPETD	871.477	6.49113	Long dsRNA	166.667	2.10166	0.021995
Mtr4	447	454	IALLPETD	871.477	6.49054	Long dsRNA	1666.67	2.17567	0.044736
Mtr4	447	454	IALLPETD	871.477	6.4865	Short dsRNA	0	0	0
Mtr4	447	454	IALLPETD	871.477	6.49151	Short dsRNA	0.167	1.14165	0.022717
Mtr4	447	454	IALLPETD	871.477	6.4909	Short dsRNA	1.667	1.17939	0.060663
Mtr4	447	454	IALLPETD	871.477	6.48693	Short dsRNA	16.667	1.65972	0.063545
Mtr4	447	454	IALLPETD	871.477	6.49354	Short dsRNA	166.667	2.09889	0.027417
Mtr4	447	454	IALLPETD	871.477	6.49129	Short dsRNA	1666.67	2.08538	0.020523
Mtr4	447	454	IALLPETD	871.477	6.4865	ssRNA	0	0	0
Mtr4	447	454	IALLPETD	871.477	6.49202	ssRNA	0.167	1.17389	0.022501
Mtr4	447	454	IALLPETD	871.477	6.49023	ssRNA	1.667	1.1317	0.054742
Mtr4	447	454	IALLPETD	871.477	6.49019	ssRNA	16.667	1.58932	0.021071
Mtr4	447	454	IALLPETD	871.477	6.49429	ssRNA	166.667	2.06031	0.021101
Mtr4	447	454	IALLPETD	871.477	6.49002	ssRNA	1666.67	2.12029	0.03305
Mtr4	447	454	IALLPETD	871.477	6.4865	tRNA	0	0	0
Mtr4	447	454	IALLPETD	871.477	6.49463	tRNA	0.167	1.17312	0.021601
Mtr4	447	454	IALLPETD	871.477	6.49297	tRNA	1.667	1.18807	0.051571
Mtr4	447	454	IALLPETD	871.477	6.49505	tRNA	16.667	1.54654	0.068199
Mtr4	447	454	IALLPETD	871.477	6.49067	tRNA	166.667	2.0792	0.017678
Mtr4	447	454	IALLPETD	871.477	6.49008	tRNA	1666.67	2.14292	0.064675
Mtr4	447	467	IALLPETDRELPQIKHILPLL	2422.44	7.42746	Apo	0	0	0
Mtr4	447	467	IALLPETDRELPQIKHILPLL	2422.44	7.43917	Apo	0.167	1.23166	0.068108
Mtr4	447	467	IALLPETDRELPQIKHILPLL	2422.44	7.43753	Apo	1.667	1.96618	0.157716
Mtr4	447	467	IALLPETDRELPQIKHILPLL	2422.44	7.43371	Apo	16.667	3.32955	0.186229
Mtr4	447	467	IALLPETDRELPQIKHILPLL	2422.44	7.43473	Apo	166.667	5.13596	0.083551
Mtr4	447	467	IALLPETDRELPQIKHILPLL	2422.44	7.43056	Apo	1666.67	6.66511	0.080543
Mtr4	447	467	IALLPETDRELPQIKHILPLL	2422.44	7.42746	Long dsRNA	0	0	0
Mtr4	447	467	IALLPETDRELPQIKHILPLL	2422.44	7.4412	Long dsRNA	0.167	1.25739	0.041454
Mtr4	447	467	IALLPETDRELPQIKHILPLL	2422.44	7.44097	Long dsRNA	1.667	1.76843	0.192176
Mtr4	447	467	IALLPETDRELPQIKHILPLL	2422.44	7.43642	Long dsRNA	16.667	2.96352	0.078607
Mtr4	447	467	IALLPETDRELPQIKHILPLL	2422.44	7.43589	Long dsRNA	166.667	4.91062	0.010056
Mtr4	447	467	IALLPETDRELPQIKHILPLL	2422.44	7.42925	Long dsRNA	1666.67	6.51191	0.095288
Mtr4	447	467	IALLPETDRELPQIKHILPLL	2422.44	7.42746	Short dsRNA	0	0	0
Mtr4	447	467	IALLPETDRELPQIKHILPLL	2422.44	7.43831	Short dsRNA	0.167	1.13593	0.107825
Mtr4	447	467	IALLPETDRELPQIKHILPLL	2422.44	7.4367	Short dsRNA	1.667	1.8226	0.095365
Mtr4	447	467	IALLPETDRELPQIKHILPLL	2422.44	7.4269	Short dsRNA	16.667	3.0388	0.037625
Mtr4	447	467	IALLPETDRELPQIKHILPLL	2422.44	7.44096	Short dsRNA	166.667	4.90144	0.035622
Mtr4	447	467	IALLPETDRELPQIKHILPLL	2422.44	7.43444	Short dsRNA	1666.67	6.27951	0.021948
Mtr4	447	467	IALLPETDRELPQIKHILPLL	2422.44	7.42746	ssRNA	0	0	0
Mtr4	447	467	IALLPETDRELPQIKHILPLL	2422.44	7.43504	ssRNA	0.167	1.23902	0.0912
Mtr4	447	467	IALLPETDRELPQIKHILPLL	2422.44	7.43284	ssRNA	1.667	1.57362	0.247407
Mtr4	447	467	IALLPETDRELPQIKHILPLL	2422.44	7.43343	ssRNA	16.667	2.98821	0.013066
Mtr4	447	467	IALLPETDRELPQIKHILPLL	2422.44	7.43928	ssRNA	166.667	4.63309	0.07731
Mtr4	447	467	IALLPETDRELPQIKHILPLL	2422.44	7.42597	ssRNA	1666.67	6.4054	0.042466
Mtr4	447	467	IALLPETDRELPQIKHILPLL	2422.44	7.42746	tRNA	0	0	0
Mtr4	447	467	IALLPETDRELPQIKHILPLL	2422.44	7.44033	tRNA	0.167	1.1466	0.04455
Mtr4	447	467	IALLPETDRELPQIKHILPLL	2422.44	7.43853	tRNA	1.667	1.73948	0.205561
Mtr4	447	467	IALLPETDRELPQIKHILPLL	2422.44	7.44361	tRNA	16.667	2.79545	0.067472
Mtr4	447	467	IALLPETDRELPQIKHILPLL	2422.44	7.43827	tRNA	166.667	4.74092	0.018409
Mtr4	447	467	IALLPETDRELPQIKHILPLL	2422.44	7.42997	tRNA	1666.67	6.38008	0.045504
Mtr4	451	467	PETDRELPQIKHILPLL	2012.15	7.04266	Apo	0	0	0
Mtr4	451	467	PETDRELPQIKHILPLL	2012.15	7.04372	Apo	0.167	0.598275	0.070599
Mtr4	451	467	PETDRELPQIKHILPLL	2012.15	7.04666	Apo	1.667	1.26332	0.094394
Mtr4	451	467	PETDRELPQIKHILPLL	2012.15	7.04153	Apo	16.667	3.12043	0.134454
Mtr4	451	467	PETDRELPQIKHILPLL	2012.15	7.04071	Apo	166.667	4.21005	0.083354
Mtr4	451	467	PETDRELPQIKHILPLL	2012.15	7.03204	Apo	1666.67	5.53413	0.053177
Mtr4	451	467	PETDRELPQIKHILPLL	2012.15	7.04266	Long dsRNA	0	0	0
Mtr4	451	467	PETDRELPQIKHILPLL	2012.15	7.0446	Long dsRNA	0.167	0.605636	0.059254
Mtr4	451	467	PETDRELPQIKHILPLL	2012.15	7.04676	Long dsRNA	1.667	1.1106	0.128859
Mtr4	451	467	PETDRELPQIKHILPLL	2012.15	7.03784	Long dsRNA	16.667	2.93143	0.084398
Mtr4	451	467	PETDRELPQIKHILPLL	2012.15	7.03948	Long dsRNA	166.667	4.01478	0.047135
Mtr4	451	467	PETDRELPQIKHILPLL	2012.15	7.03344	Long dsRNA	1666.67	5.35942	0.086374
Mtr4	451	467	PETDRELPQIKHILPLL	2012.15	7.04266	Short dsRNA	0	0	0
Mtr4	451	467	PETDRELPQIKHILPLL	2012.15	7.04197	Short dsRNA	0.167	0.516418	0.120137
Mtr4	451	467	PETDRELPQIKHILPLL	2012.15	7.03808	Short dsRNA	1.667	1.13831	0.114751
Mtr4	451	467	PETDRELPQIKHILPLL	2012.15	7.02917	Short dsRNA	16.667	2.99063	0.053842
Mtr4	451	467	PETDRELPQIKHILPLL	2012.15	7.04704	Short dsRNA	166.667	3.97703	0.049192
Mtr4	451	467	PETDRELPQIKHILPLL	2012.15	7.03589	Short dsRNA	1666.67	5.12073	0.083343
Mtr4	451	467	PETDRELPQIKHILPLL	2012.15	7.04266	ssRNA	0	0	0
Mtr4	451	467	PETDRELPQIKHILPLL	2012.15	7.04523	ssRNA	0.167	0.606655	0.093508
Mtr4	451	467	PETDRELPQIKHILPLL	2012.15	7.04043	ssRNA	1.667	1.09644	0.076324
Mtr4	451	467	PETDRELPQIKHILPLL	2012.15	7.03678	ssRNA	16.667	3.00123	0.065779
Mtr4	451	467	PETDRELPQIKHILPLL	2012.15	7.04744	ssRNA	166.667	3.79927	0.072773
Mtr4	451	467	PETDRELPQIKHILPLL	2012.15	7.03293	ssRNA	1666.67	5.26002	0.133519
Mtr4	451	467	PETDRELPQIKHILPLL	2012.15	7.04266	tRNA	0	0	0
Mtr4	451	467	PETDRELPQIKHILPLL	2012.15	7.04764	tRNA	0.167	0.522722	0.054207
Mtr4	451	467	PETDRELPQIKHILPLL	2012.15	7.04957	tRNA	1.667	1.11656	0.114369
Mtr4	451	467	PETDRELPQIKHILPLL	2012.15	7.04441	tRNA	16.667	2.87938	0.070664
Mtr4	451	467	PETDRELPQIKHILPLL	2012.15	7.04164	tRNA	166.667	3.91384	0.051125
Mtr4	451	467	PETDRELPQIKHILPLL	2012.15	7.03292	tRNA	1666.67	5.29874	0.060078
Mtr4	468	482	RRGIGIHHSGLLPIL	1638.99	6.14005	Apo	0	0	0
Mtr4	468	482	RRGIGIHHSGLLPIL	1638.99	6.15537	Apo	0.167	0.248519	0.142767
Mtr4	468	482	RRGIGIHHSGLLPIL	1638.99	6.15681	Apo	1.667	0.444129	0.023353
Mtr4	468	482	RRGIGIHHSGLLPIL	1638.99	6.14861	Apo	16.667	0.970956	0.08778
Mtr4	468	482	RRGIGIHHSGLLPIL	1638.99	6.15231	Apo	166.667	1.42977	0.040238
Mtr4	468	482	RRGIGIHHSGLLPIL	1638.99	6.14679	Apo	1666.67	1.65259	0.057557
Mtr4	468	482	RRGIGIHHSGLLPIL	1638.99	6.14005	Long dsRNA	0	0	0
Mtr4	468	482	RRGIGIHHSGLLPIL	1638.99	6.16054	Long dsRNA	0.167	0.280689	0.077674
Mtr4	468	482	RRGIGIHHSGLLPIL	1638.99	6.15613	Long dsRNA	1.667	0.304147	0.076534
Mtr4	468	482	RRGIGIHHSGLLPIL	1638.99	6.1519	Long dsRNA	16.667	0.781836	0.096791
Mtr4	468	482	RRGIGIHHSGLLPIL	1638.99	6.14929	Long dsRNA	166.667	1.01493	0.037696
Mtr4	468	482	RRGIGIHHSGLLPIL	1638.99	6.14667	Long dsRNA	1666.67	1.67685	0.127624
Mtr4	468	482	RRGIGIHHSGLLPIL	1638.99	6.14005	Short dsRNA	0	0	0
Mtr4	468	482	RRGIGIHHSGLLPIL	1638.99	6.15135	Short dsRNA	0.167	0.24492	0.102446
Mtr4	468	482	RRGIGIHHSGLLPIL	1638.99	6.15204	Short dsRNA	1.667	0.503236	0.085996
Mtr4	468	482	RRGIGIHHSGLLPIL	1638.99	6.13622	Short dsRNA	16.667	1.00825	0.034195
Mtr4	468	482	RRGIGIHHSGLLPIL	1638.99	6.15269	Short dsRNA	166.667	0.892991	0.069944
Mtr4	468	482	RRGIGIHHSGLLPIL	1638.99	6.15052	Short dsRNA	1666.67	1.20617	0.109465
Mtr4	468	482	RRGIGIHHSGLLPIL	1638.99	6.14005	ssRNA	0	0	0
Mtr4	468	482	RRGIGIHHSGLLPIL	1638.99	6.14794	ssRNA	0.167	0.255407	0.071613
Mtr4	468	482	RRGIGIHHSGLLPIL	1638.99	6.14115	ssRNA	1.667	0.410758	0.069741
Mtr4	468	482	RRGIGIHHSGLLPIL	1638.99	6.14682	ssRNA	16.667	0.905988	0.086668
Mtr4	468	482	RRGIGIHHSGLLPIL	1638.99	6.1594	ssRNA	166.667	0.874813	0.022087
Mtr4	468	482	RRGIGIHHSGLLPIL	1638.99	6.14827	ssRNA	1666.67	1.4194	0.112685
Mtr4	468	482	RRGIGIHHSGLLPIL	1638.99	6.14005	tRNA	0	0	0
Mtr4	468	482	RRGIGIHHSGLLPIL	1638.99	6.152	tRNA	0.167	0.272408	0.111624
Mtr4	468	482	RRGIGIHHSGLLPIL	1638.99	6.15591	tRNA	1.667	0.336286	0.165929
Mtr4	468	482	RRGIGIHHSGLLPIL	1638.99	6.15724	tRNA	16.667	0.806817	0.039825
Mtr4	468	482	RRGIGIHHSGLLPIL	1638.99	6.15801	tRNA	166.667	0.868133	0.144157
Mtr4	468	482	RRGIGIHHSGLLPIL	1638.99	6.15099	tRNA	1666.67	1.28306	0.055708
Mtr4	483	489	KEVIEIL	843.519	6.58526	Apo	0	0	0
Mtr4	483	489	KEVIEIL	843.519	6.59636	Apo	0.167	-0.027388	0.0156
Mtr4	483	489	KEVIEIL	843.519	6.59404	Apo	1.667	-0.024126	0.008235
Mtr4	483	489	KEVIEIL	843.519	6.59616	Apo	16.667	-0.021983	0.010791
Mtr4	483	489	KEVIEIL	843.519	6.59793	Apo	166.667	-0.033619	0.013427
Mtr4	483	489	KEVIEIL	843.519	6.59162	Apo	1666.67	-0.025495	0.014072
Mtr4	483	489	KEVIEIL	843.519	6.58526	Long dsRNA	0	0	0
Mtr4	483	489	KEVIEIL	843.519	6.59532	Long dsRNA	0.167	-0.008944	0.021781
Mtr4	483	489	KEVIEIL	843.519	6.59678	Long dsRNA	1.667	-0.022839	0.013726
Mtr4	483	489	KEVIEIL	843.519	6.59361	Long dsRNA	16.667	-0.023855	0.014001
Mtr4	483	489	KEVIEIL	843.519	6.59541	Long dsRNA	166.667	-0.024709	0.015286
Mtr4	483	489	KEVIEIL	843.519	6.59332	Long dsRNA	1666.67	-0.030481	0.011534
Mtr4	483	489	KEVIEIL	843.519	6.58526	Short dsRNA	0	0	0
Mtr4	483	489	KEVIEIL	843.519	6.59412	Short dsRNA	0.167	-0.018848	0.010917
Mtr4	483	489	KEVIEIL	843.519	6.59375	Short dsRNA	1.667	-0.019601	0.00867
Mtr4	483	489	KEVIEIL	843.519	6.58896	Short dsRNA	16.667	-0.005466	0.01635
Mtr4	483	489	KEVIEIL	843.519	6.59854	Short dsRNA	166.667	-0.014456	0.006851
Mtr4	483	489	KEVIEIL	843.519	6.59349	Short dsRNA	1666.67	-0.032312	0.010825
Mtr4	483	489	KEVIEIL	843.519	6.58526	ssRNA	0	0	0
Mtr4	483	489	KEVIEIL	843.519	6.59354	ssRNA	0.167	-0.002987	0.008244
Mtr4	483	489	KEVIEIL	843.519	6.59059	ssRNA	1.667	-0.017161	0.010743
Mtr4	483	489	KEVIEIL	843.519	6.59257	ssRNA	16.667	-0.011755	0.012416
Mtr4	483	489	KEVIEIL	843.519	6.59836	ssRNA	166.667	-0.034355	0.006435
Mtr4	483	489	KEVIEIL	843.519	6.5923	ssRNA	1666.67	-0.028772	0.011997
Mtr4	483	489	KEVIEIL	843.519	6.58526	tRNA	0	0	0
Mtr4	483	489	KEVIEIL	843.519	6.59705	tRNA	0.167	-0.013486	0.016144
Mtr4	483	489	KEVIEIL	843.519	6.59689	tRNA	1.667	-0.02158	0.029114
Mtr4	483	489	KEVIEIL	843.519	6.59936	tRNA	16.667	-0.034753	0.015565
Mtr4	483	489	KEVIEIL	843.519	6.59557	tRNA	166.667	-0.031366	0.007874
Mtr4	483	489	KEVIEIL	843.519	6.59365	tRNA	1666.67	-0.02035	0.014106
Mtr4	487	493	EILFQEG	835.42	8.27622	Apo	0	0	0
Mtr4	487	493	EILFQEG	835.42	8.27992	Apo	0.167	-0.027432	0.016505
Mtr4	487	493	EILFQEG	835.42	8.28111	Apo	1.667	0.012723	0.030191
Mtr4	487	493	EILFQEG	835.42	8.28352	Apo	16.667	0.178584	0.027636
Mtr4	487	493	EILFQEG	835.42	8.2836	Apo	166.667	0.402184	0.016654
Mtr4	487	493	EILFQEG	835.42	8.27586	Apo	1666.67	0.888271	0.014153
Mtr4	487	493	EILFQEG	835.42	8.27622	Long dsRNA	0	0	0
Mtr4	487	493	EILFQEG	835.42	8.28087	Long dsRNA	0.167	-0.007073	0.016699
Mtr4	487	493	EILFQEG	835.42	8.28161	Long dsRNA	1.667	-0.00429	0.031027
Mtr4	487	493	EILFQEG	835.42	8.27987	Long dsRNA	16.667	0.060374	0.011216
Mtr4	487	493	EILFQEG	835.42	8.27864	Long dsRNA	166.667	0.348534	0.004612
Mtr4	487	493	EILFQEG	835.42	8.27826	Long dsRNA	1666.67	0.762445	0.014805
Mtr4	487	493	EILFQEG	835.42	8.27622	Short dsRNA	0	0	0
Mtr4	487	493	EILFQEG	835.42	8.27887	Short dsRNA	0.167	-0.016196	0.009607
Mtr4	487	493	EILFQEG	835.42	8.279	Short dsRNA	1.667	-0.029222	0.017724
Mtr4	487	493	EILFQEG	835.42	8.27621	Short dsRNA	16.667	0.07911	0.012793
Mtr4	487	493	EILFQEG	835.42	8.28379	Short dsRNA	166.667	0.351314	0.013845
Mtr4	487	493	EILFQEG	835.42	8.27929	Short dsRNA	1666.67	0.719322	0.004491
Mtr4	487	493	EILFQEG	835.42	8.27622	ssRNA	0	0	0
Mtr4	487	493	EILFQEG	835.42	8.27959	ssRNA	0.167	-0.009485	0.006959
Mtr4	487	493	EILFQEG	835.42	8.27819	ssRNA	1.667	-0.009734	0.030135
Mtr4	487	493	EILFQEG	835.42	8.27811	ssRNA	16.667	0.063425	0.011952
Mtr4	487	493	EILFQEG	835.42	8.28119	ssRNA	166.667	0.338553	0.009345
Mtr4	487	493	EILFQEG	835.42	8.27858	ssRNA	1666.67	0.689201	0.017126
Mtr4	487	493	EILFQEG	835.42	8.27622	tRNA	0	0	0
Mtr4	487	493	EILFQEG	835.42	8.28073	tRNA	0.167	-0.028273	0.017487
Mtr4	487	493	EILFQEG	835.42	8.28064	tRNA	1.667	-0.017635	0.020333
Mtr4	487	493	EILFQEG	835.42	8.2817	tRNA	16.667	0.046638	0.011679
Mtr4	487	493	EILFQEG	835.42	8.27915	tRNA	166.667	0.376658	0.004882
Mtr4	487	493	EILFQEG	835.42	8.2778	tRNA	1666.67	0.698324	0.02356
Mtr4	488	494	ILFQEGF	853.445	7.63376	Apo	0	0	0
Mtr4	488	494	ILFQEGF	853.445	7.63893	Apo	0.167	0.019241	0.019651
Mtr4	488	494	ILFQEGF	853.445	7.638	Apo	1.667	0.033588	0.023278
Mtr4	488	494	ILFQEGF	853.445	7.64116	Apo	16.667	0.412083	0.039675
Mtr4	488	494	ILFQEGF	853.445	7.64018	Apo	166.667	0.728817	0.02481
Mtr4	488	494	ILFQEGF	853.445	7.63475	Apo	1666.67	1.48297	0.037064
Mtr4	488	494	ILFQEGF	853.445	7.63604	Long dsRNA	0	0	0
Mtr4	488	494	ILFQEGF	853.445	7.63869	Long dsRNA	0.167	0.002162	0.027569
Mtr4	488	494	ILFQEGF	853.445	7.63843	Long dsRNA	1.667	-0.01399	0.025346
Mtr4	488	494	ILFQEGF	853.445	7.63726	Long dsRNA	16.667	0.156894	0.023721
Mtr4	488	494	ILFQEGF	853.445	7.63649	Long dsRNA	166.667	0.663456	0.0234
Mtr4	488	494	ILFQEGF	853.445	7.63778	Long dsRNA	1666.67	1.28176	0.02544
Mtr4	488	494	ILFQEGF	853.445	7.63604	Short dsRNA	0	0	0
Mtr4	488	494	ILFQEGF	853.445	7.63711	Short dsRNA	0.167	-0.00738	0.024283
Mtr4	488	494	ILFQEGF	853.445	7.63728	Short dsRNA	1.667	0.016184	0.030289
Mtr4	488	494	ILFQEGF	853.445	7.635	Short dsRNA	16.667	0.141479	0.033339
Mtr4	488	494	ILFQEGF	853.445	7.64076	Short dsRNA	166.667	0.639493	0.025416
Mtr4	488	494	ILFQEGF	853.445	7.63624	Short dsRNA	1666.67	1.20815	0.031877
Mtr4	488	494	ILFQEGF	853.445	7.63604	ssRNA	0	0	0
Mtr4	488	494	ILFQEGF	853.445	7.63875	ssRNA	0.167	0.013679	0.025646
Mtr4	488	494	ILFQEGF	853.445	7.63536	ssRNA	1.667	0.002368	0.027023
Mtr4	488	494	ILFQEGF	853.445	7.63824	ssRNA	16.667	0.150203	0.027162
Mtr4	488	494	ILFQEGF	853.445	7.64142	ssRNA	166.667	0.626217	0.031715
Mtr4	488	494	ILFQEGF	853.445	7.63783	ssRNA	1666.67	1.19602	0.046301
Mtr4	488	494	ILFQEGF	853.445	7.63604	tRNA	0	0	0
Mtr4	488	494	ILFQEGF	853.445	7.63999	tRNA	0.167	-0.001178	0.0255
Mtr4	488	494	ILFQEGF	853.445	7.64051	tRNA	1.667	0.01431	0.024312
Mtr4	488	494	ILFQEGF	853.445	7.64018	tRNA	16.667	0.208103	0.034157
Mtr4	488	494	ILFQEGF	853.445	7.63815	tRNA	166.667	0.635195	0.027867
Mtr4	488	494	ILFQEGF	853.445	7.63699	tRNA	1666.67	1.24136	0.049343
Mtr4	488	495	ILFQEGFL	966.529	8.27595	Apo	0	0	0
Mtr4	488	495	ILFQEGFL	966.529	8.27979	Apo	0.167	-0.03572	0.026817
Mtr4	488	495	ILFQEGFL	966.529	8.28129	Apo	1.667	0.007513	0.03343
Mtr4	488	495	ILFQEGFL	966.529	8.28276	Apo	16.667	0.318074	0.044762
Mtr4	488	495	ILFQEGFL	966.529	8.2823	Apo	166.667	0.623661	0.026645
Mtr4	488	495	ILFQEGFL	966.529	8.2748	Apo	1666.67	1.42453	0.040071
Mtr4	488	495	ILFQEGFL	966.529	8.27595	Long dsRNA	0	0	0
Mtr4	488	495	ILFQEGFL	966.529	8.28084	Long dsRNA	0.167	-0.028538	0.034692
Mtr4	488	495	ILFQEGFL	966.529	8.28059	Long dsRNA	1.667	-0.027035	0.027113
Mtr4	488	495	ILFQEGFL	966.529	8.27913	Long dsRNA	16.667	0.098272	0.036445
Mtr4	488	495	ILFQEGFL	966.529	8.27782	Long dsRNA	166.667	0.553563	0.025989
Mtr4	488	495	ILFQEGFL	966.529	8.27873	Long dsRNA	1666.67	1.20825	0.026477
Mtr4	488	495	ILFQEGFL	966.529	8.27595	Short dsRNA	0	0	0
Mtr4	488	495	ILFQEGFL	966.529	8.27848	Short dsRNA	0.167	-0.028619	0.025965
Mtr4	488	495	ILFQEGFL	966.529	8.2787	Short dsRNA	1.667	-0.025618	0.032489
Mtr4	488	495	ILFQEGFL	966.529	8.27562	Short dsRNA	16.667	0.120392	0.037012
Mtr4	488	495	ILFQEGFL	966.529	8.28407	Short dsRNA	166.667	0.563841	0.032452
Mtr4	488	495	ILFQEGFL	966.529	8.27727	Short dsRNA	1666.67	1.1464	0.032394
Mtr4	488	495	ILFQEGFL	966.529	8.27595	ssRNA	0	0	0
Mtr4	488	495	ILFQEGFL	966.529	8.28013	ssRNA	0.167	-0.001906	0.03785
Mtr4	488	495	ILFQEGFL	966.529	8.27748	ssRNA	1.667	-0.019354	0.028381
Mtr4	488	495	ILFQEGFL	966.529	8.27938	ssRNA	16.667	0.129322	0.030747
Mtr4	488	495	ILFQEGFL	966.529	8.2812	ssRNA	166.667	0.510999	0.028912
Mtr4	488	495	ILFQEGFL	966.529	8.27846	ssRNA	1666.67	1.10423	0.04049
Mtr4	488	495	ILFQEGFL	966.529	8.27595	tRNA	0	0	0
Mtr4	488	495	ILFQEGFL	966.529	8.28191	tRNA	0.167	-0.018423	0.029816
Mtr4	488	495	ILFQEGFL	966.529	8.28071	tRNA	1.667	-0.001728	0.040563
Mtr4	488	495	ILFQEGFL	966.529	8.28085	tRNA	16.667	0.112362	0.02928
Mtr4	488	495	ILFQEGFL	966.529	8.27891	tRNA	166.667	0.564747	0.027827
Mtr4	488	495	ILFQEGFL	966.529	8.27844	tRNA	1666.67	1.13896	0.041084
Mtr4	489	495	LFQEGFL	853.445	8.27537	Apo	0	0	0
Mtr4	489	495	LFQEGFL	853.445	8.27958	Apo	0.167	0.023356	0.010758
Mtr4	489	495	LFQEGFL	853.445	8.28109	Apo	1.667	0.051275	0.032413
Mtr4	489	495	LFQEGFL	853.445	8.28228	Apo	16.667	0.348923	0.016312
Mtr4	489	495	LFQEGFL	853.445	8.28191	Apo	166.667	0.634257	0.018716
Mtr4	489	495	LFQEGFL	853.445	8.27656	Apo	1666.67	1.24003	0.04497
Mtr4	489	495	LFQEGFL	853.445	8.27537	Long dsRNA	0	0	0
Mtr4	489	495	LFQEGFL	853.445	8.27888	Long dsRNA	0.167	0.023019	0.028758
Mtr4	489	495	LFQEGFL	853.445	8.27984	Long dsRNA	1.667	0.024573	0.01118
Mtr4	489	495	LFQEGFL	853.445	8.2777	Long dsRNA	16.667	0.119958	0.013523
Mtr4	489	495	LFQEGFL	853.445	8.27959	Long dsRNA	166.667	0.543532	0.008181
Mtr4	489	495	LFQEGFL	853.445	8.27941	Long dsRNA	1666.67	1.04733	0.049796
Mtr4	489	495	LFQEGFL	853.445	8.27537	Short dsRNA	0	0	0
Mtr4	489	495	LFQEGFL	853.445	8.27794	Short dsRNA	0.167	0.005189	0.011815
Mtr4	489	495	LFQEGFL	853.445	8.27942	Short dsRNA	1.667	0.044683	0.020991
Mtr4	489	495	LFQEGFL	853.445	8.27765	Short dsRNA	16.667	0.179804	0.041366
Mtr4	489	495	LFQEGFL	853.445	8.28435	Short dsRNA	166.667	0.566265	0.031495
Mtr4	489	495	LFQEGFL	853.445	8.27707	Short dsRNA	1666.67	1.01319	0.041823
Mtr4	489	495	LFQEGFL	853.445	8.27537	ssRNA	0	0	0
Mtr4	489	495	LFQEGFL	853.445	8.28143	ssRNA	0.167	0.018128	0.01262
Mtr4	489	495	LFQEGFL	853.445	8.27867	ssRNA	1.667	0.040347	0.01611
Mtr4	489	495	LFQEGFL	853.445	8.28049	ssRNA	16.667	0.120832	0.012026
Mtr4	489	495	LFQEGFL	853.445	8.28263	ssRNA	166.667	0.515657	0.010442
Mtr4	489	495	LFQEGFL	853.445	8.27903	ssRNA	1666.67	0.98064	0.024611
Mtr4	489	495	LFQEGFL	853.445	8.27537	tRNA	0	0	0
Mtr4	489	495	LFQEGFL	853.445	8.2825	tRNA	0.167	0.023537	0.027934
Mtr4	489	495	LFQEGFL	853.445	8.2804	tRNA	1.667	0.010823	0.016348
Mtr4	489	495	LFQEGFL	853.445	8.27915	tRNA	16.667	0.167738	0.017983
Mtr4	489	495	LFQEGFL	853.445	8.27954	tRNA	166.667	0.568979	0.027876
Mtr4	489	495	LFQEGFL	853.445	8.27947	tRNA	1666.67	0.995829	0.041214
Mtr4	500	509	ATETFSIGLN	1052.53	5.35271	Apo	0	0	0
Mtr4	500	509	ATETFSIGLN	1052.53	5.36772	Apo	0.167	0.686209	0.020776
Mtr4	500	509	ATETFSIGLN	1052.53	5.36647	Apo	1.667	0.795562	0.0232
Mtr4	500	509	ATETFSIGLN	1052.53	5.36989	Apo	16.667	1.15616	0.039886
Mtr4	500	509	ATETFSIGLN	1052.53	5.37012	Apo	166.667	1.9063	0.027481
Mtr4	500	509	ATETFSIGLN	1052.53	5.36095	Apo	1666.67	2.0162	0.025756
Mtr4	500	509	ATETFSIGLN	1052.53	5.35271	Long dsRNA	0	0	0
Mtr4	500	509	ATETFSIGLN	1052.53	5.36715	Long dsRNA	0.167	0.702833	0.022395
Mtr4	500	509	ATETFSIGLN	1052.53	5.36867	Long dsRNA	1.667	0.796506	0.013226
Mtr4	500	509	ATETFSIGLN	1052.53	5.36515	Long dsRNA	16.667	1.13235	0.028101
Mtr4	500	509	ATETFSIGLN	1052.53	5.36439	Long dsRNA	166.667	1.95234	0.028848
Mtr4	500	509	ATETFSIGLN	1052.53	5.36434	Long dsRNA	1666.67	2.02537	0.034456
Mtr4	500	509	ATETFSIGLN	1052.53	5.35271	Short dsRNA	0	0	0
Mtr4	500	509	ATETFSIGLN	1052.53	5.3667	Short dsRNA	0.167	0.699441	0.016211
Mtr4	500	509	ATETFSIGLN	1052.53	5.36644	Short dsRNA	1.667	0.777418	0.028099
Mtr4	500	509	ATETFSIGLN	1052.53	5.36095	Short dsRNA	16.667	1.18494	0.038842
Mtr4	500	509	ATETFSIGLN	1052.53	5.36954	Short dsRNA	166.667	1.92405	0.01668
Mtr4	500	509	ATETFSIGLN	1052.53	5.36441	Short dsRNA	1666.67	1.96603	0.027152
Mtr4	500	509	ATETFSIGLN	1052.53	5.35271	ssRNA	0	0	0
Mtr4	500	509	ATETFSIGLN	1052.53	5.36545	ssRNA	0.167	0.687323	0.017482
Mtr4	500	509	ATETFSIGLN	1052.53	5.36435	ssRNA	1.667	0.772522	0.018624
Mtr4	500	509	ATETFSIGLN	1052.53	5.36524	ssRNA	16.667	1.12635	0.016191
Mtr4	500	509	ATETFSIGLN	1052.53	5.36924	ssRNA	166.667	1.89625	0.02725
Mtr4	500	509	ATETFSIGLN	1052.53	5.36583	ssRNA	1666.67	1.98889	0.026995
Mtr4	500	509	ATETFSIGLN	1052.53	5.35271	tRNA	0	0	0
Mtr4	500	509	ATETFSIGLN	1052.53	5.36844	tRNA	0.167	0.697236	0.016425
Mtr4	500	509	ATETFSIGLN	1052.53	5.36844	tRNA	1.667	0.802278	0.015389
Mtr4	500	509	ATETFSIGLN	1052.53	5.37023	tRNA	16.667	1.1314	0.03145
Mtr4	500	509	ATETFSIGLN	1052.53	5.36732	tRNA	166.667	1.89434	0.016985
Mtr4	500	509	ATETFSIGLN	1052.53	5.36221	tRNA	1666.67	2.02632	0.043806
Mtr4	504	514	FSIGLNMPAKT	1178.62	6.34005	Apo	0	0	0
Mtr4	504	514	FSIGLNMPAKT	1178.62	6.34478	Apo	0.167	3.29823	0.034117
Mtr4	504	514	FSIGLNMPAKT	1178.62	6.3437	Apo	1.667	3.50023	0.060692
Mtr4	504	514	FSIGLNMPAKT	1178.62	6.34778	Apo	16.667	3.54718	0.080053
Mtr4	504	514	FSIGLNMPAKT	1178.62	6.34794	Apo	166.667	3.56739	0.026049
Mtr4	504	514	FSIGLNMPAKT	1178.62	6.34074	Apo	1666.67	4.04191	0.061481
Mtr4	504	514	FSIGLNMPAKT	1178.62	6.34005	Long dsRNA	0	0	0
Mtr4	504	514	FSIGLNMPAKT	1178.62	6.34525	Long dsRNA	0.167	2.44726	0.054483
Mtr4	504	514	FSIGLNMPAKT	1178.62	6.34557	Long dsRNA	1.667	3.49704	0.039656
Mtr4	504	514	FSIGLNMPAKT	1178.62	6.34378	Long dsRNA	16.667	3.47019	0.069552
Mtr4	504	514	FSIGLNMPAKT	1178.62	6.34379	Long dsRNA	166.667	3.5741	0.013685
Mtr4	504	514	FSIGLNMPAKT	1178.62	6.3439	Long dsRNA	1666.67	3.84447	0.056162
Mtr4	504	514	FSIGLNMPAKT	1178.62	6.34005	Short dsRNA	0	0	0
Mtr4	504	514	FSIGLNMPAKT	1178.62	6.34435	Short dsRNA	0.167	2.33425	0.058654
Mtr4	504	514	FSIGLNMPAKT	1178.62	6.34307	Short dsRNA	1.667	3.45045	0.089892
Mtr4	504	514	FSIGLNMPAKT	1178.62	6.33935	Short dsRNA	16.667	3.61725	0.085631
Mtr4	504	514	FSIGLNMPAKT	1178.62	6.34868	Short dsRNA	166.667	3.60264	0.033959
Mtr4	504	514	FSIGLNMPAKT	1178.62	6.34341	Short dsRNA	1666.67	3.71742	0.034873
Mtr4	504	514	FSIGLNMPAKT	1178.62	6.34005	ssRNA	0	0	0
Mtr4	504	514	FSIGLNMPAKT	1178.62	6.34448	ssRNA	0.167	2.50491	0.042678
Mtr4	504	514	FSIGLNMPAKT	1178.62	6.34279	ssRNA	1.667	3.40117	0.085975
Mtr4	504	514	FSIGLNMPAKT	1178.62	6.3431	ssRNA	16.667	3.54368	0.068101
Mtr4	504	514	FSIGLNMPAKT	1178.62	6.34862	ssRNA	166.667	3.49417	0.014011
Mtr4	504	514	FSIGLNMPAKT	1178.62	6.34403	ssRNA	1666.67	3.76728	0.086963
Mtr4	504	514	FSIGLNMPAKT	1178.62	6.34005	tRNA	0	0	0
Mtr4	504	514	FSIGLNMPAKT	1178.62	6.34762	tRNA	0.167	2.80903	0.04165
Mtr4	504	514	FSIGLNMPAKT	1178.62	6.34642	tRNA	1.667	3.50196	0.066099
Mtr4	504	514	FSIGLNMPAKT	1178.62	6.34818	tRNA	16.667	3.39164	0.069001
Mtr4	504	514	FSIGLNMPAKT	1178.62	6.34455	tRNA	166.667	3.50115	0.016786
Mtr4	504	514	FSIGLNMPAKT	1178.62	6.34266	tRNA	1666.67	3.7972	0.057814
Mtr4	505	517	SIGLNMPAKTVVF	1376.76	6.79135	Apo	0	0	0
Mtr4	505	517	SIGLNMPAKTVVF	1376.76	6.80145	Apo	0.167	2.34464	0.046532
Mtr4	505	517	SIGLNMPAKTVVF	1376.76	6.80044	Apo	1.667	2.50827	0.100083
Mtr4	505	517	SIGLNMPAKTVVF	1376.76	6.80637	Apo	16.667	2.54272	0.107692
Mtr4	505	517	SIGLNMPAKTVVF	1376.76	6.80348	Apo	166.667	2.64764	0.00711
Mtr4	505	517	SIGLNMPAKTVVF	1376.76	6.79422	Apo	1666.67	3.14661	0.056994
Mtr4	505	517	SIGLNMPAKTVVF	1376.76	6.79135	Long dsRNA	0	0	0
Mtr4	505	517	SIGLNMPAKTVVF	1376.76	6.79851	Long dsRNA	0.167	1.76597	0.068504
Mtr4	505	517	SIGLNMPAKTVVF	1376.76	6.80169	Long dsRNA	1.667	2.5403	0.075631
Mtr4	505	517	SIGLNMPAKTVVF	1376.76	6.80147	Long dsRNA	16.667	2.5466	0.12555
Mtr4	505	517	SIGLNMPAKTVVF	1376.76	6.79838	Long dsRNA	166.667	2.66689	0.090291
Mtr4	505	517	SIGLNMPAKTVVF	1376.76	6.80104	Long dsRNA	1666.67	2.86279	0.074119
Mtr4	505	517	SIGLNMPAKTVVF	1376.76	6.79135	Short dsRNA	0	0	0
Mtr4	505	517	SIGLNMPAKTVVF	1376.76	6.80263	Short dsRNA	0.167	1.6675	0.029046
Mtr4	505	517	SIGLNMPAKTVVF	1376.76	6.80018	Short dsRNA	1.667	2.5077	0.127759
Mtr4	505	517	SIGLNMPAKTVVF	1376.76	6.79473	Short dsRNA	16.667	2.48966	0.069857
Mtr4	505	517	SIGLNMPAKTVVF	1376.76	6.80379	Short dsRNA	166.667	2.563	0.075504
Mtr4	505	517	SIGLNMPAKTVVF	1376.76	6.80012	Short dsRNA	1666.67	2.82269	0.046324
Mtr4	505	517	SIGLNMPAKTVVF	1376.76	6.79135	ssRNA	0	0	0
Mtr4	505	517	SIGLNMPAKTVVF	1376.76	6.80194	ssRNA	0.167	1.702	0.070977
Mtr4	505	517	SIGLNMPAKTVVF	1376.76	6.8039	ssRNA	1.667	2.4644	0.05599
Mtr4	505	517	SIGLNMPAKTVVF	1376.76	6.79775	ssRNA	16.667	2.57506	0.039982
Mtr4	505	517	SIGLNMPAKTVVF	1376.76	6.80329	ssRNA	166.667	2.46428	0.091762
Mtr4	505	517	SIGLNMPAKTVVF	1376.76	6.79746	ssRNA	1666.67	2.91904	0.076321
Mtr4	505	517	SIGLNMPAKTVVF	1376.76	6.79135	tRNA	0	0	0
Mtr4	505	517	SIGLNMPAKTVVF	1376.76	6.80394	tRNA	0.167	1.90044	0.085497
Mtr4	505	517	SIGLNMPAKTVVF	1376.76	6.80248	tRNA	1.667	2.48708	0.084148
Mtr4	505	517	SIGLNMPAKTVVF	1376.76	6.80486	tRNA	16.667	2.42857	0.016425
Mtr4	505	517	SIGLNMPAKTVVF	1376.76	6.79948	tRNA	166.667	2.55578	0.125465
Mtr4	505	517	SIGLNMPAKTVVF	1376.76	6.79984	tRNA	1666.67	2.86906	0.07093
Mtr4	506	517	IGLNMPAKTVVF	1289.73	6.80191	Apo	0	0	0
Mtr4	506	517	IGLNMPAKTVVF	1289.73	6.80824	Apo	0.167	1.22347	0.055469
Mtr4	506	517	IGLNMPAKTVVF	1289.73	6.80916	Apo	1.667	2.20237	0.093844
Mtr4	506	517	IGLNMPAKTVVF	1289.73	6.81119	Apo	16.667	1.9616	0.081133
Mtr4	506	517	IGLNMPAKTVVF	1289.73	6.81234	Apo	166.667	2.02074	0.072936
Mtr4	506	517	IGLNMPAKTVVF	1289.73	6.80601	Apo	1666.67	2.5455	0.068736
Mtr4	506	517	IGLNMPAKTVVF	1289.73	6.80191	Long dsRNA	0	0	0
Mtr4	506	517	IGLNMPAKTVVF	1289.73	6.80878	Long dsRNA	0.167	1.19117	0.083824
Mtr4	506	517	IGLNMPAKTVVF	1289.73	6.80974	Long dsRNA	1.667	2.17393	0.084678
Mtr4	506	517	IGLNMPAKTVVF	1289.73	6.80759	Long dsRNA	16.667	2.09111	0.049678
Mtr4	506	517	IGLNMPAKTVVF	1289.73	6.81011	Long dsRNA	166.667	2.06758	0.058868
Mtr4	506	517	IGLNMPAKTVVF	1289.73	6.80927	Long dsRNA	1666.67	2.20196	0.079673
Mtr4	506	517	IGLNMPAKTVVF	1289.73	6.80191	Short dsRNA	0	0	0
Mtr4	506	517	IGLNMPAKTVVF	1289.73	6.80809	Short dsRNA	0.167	1.10944	0.139249
Mtr4	506	517	IGLNMPAKTVVF	1289.73	6.81091	Short dsRNA	1.667	2.19086	0.041037
Mtr4	506	517	IGLNMPAKTVVF	1289.73	6.80537	Short dsRNA	16.667	2.13509	0.039814
Mtr4	506	517	IGLNMPAKTVVF	1289.73	6.81386	Short dsRNA	166.667	2.11674	0.087983
Mtr4	506	517	IGLNMPAKTVVF	1289.73	6.80573	Short dsRNA	1666.67	2.21266	0.094899
Mtr4	506	517	IGLNMPAKTVVF	1289.73	6.80191	ssRNA	0	0	0
Mtr4	506	517	IGLNMPAKTVVF	1289.73	6.8115	ssRNA	0.167	1.05632	0.095656
Mtr4	506	517	IGLNMPAKTVVF	1289.73	6.80884	ssRNA	1.667	2.1515	0.170405
Mtr4	506	517	IGLNMPAKTVVF	1289.73	6.80947	ssRNA	16.667	2.14754	0.049508
Mtr4	506	517	IGLNMPAKTVVF	1289.73	6.81264	ssRNA	166.667	1.97588	0.15748
Mtr4	506	517	IGLNMPAKTVVF	1289.73	6.80945	ssRNA	1666.67	2.23637	0.089018
Mtr4	506	517	IGLNMPAKTVVF	1289.73	6.80191	tRNA	0	0	0
Mtr4	506	517	IGLNMPAKTVVF	1289.73	6.81066	tRNA	0.167	1.07469	0.080929
Mtr4	506	517	IGLNMPAKTVVF	1289.73	6.80981	tRNA	1.667	2.06281	0.103811
Mtr4	506	517	IGLNMPAKTVVF	1289.73	6.81375	tRNA	16.667	2.12421	0.038114
Mtr4	506	517	IGLNMPAKTVVF	1289.73	6.80849	tRNA	166.667	1.95168	0.113541
Mtr4	506	517	IGLNMPAKTVVF	1289.73	6.80789	tRNA	1666.67	2.34407	0.139368
Mtr4	508	514	LNMPAKT	774.418	4.62378	Apo	0	0	0
Mtr4	508	514	LNMPAKT	774.418	4.63235	Apo	0.167	0.491075	0.023467
Mtr4	508	514	LNMPAKT	774.418	4.63123	Apo	1.667	0.55775	0.024954
Mtr4	508	514	LNMPAKT	774.418	4.63584	Apo	16.667	0.569981	0.012094
Mtr4	508	514	LNMPAKT	774.418	4.6351	Apo	166.667	0.591211	0.020068
Mtr4	508	514	LNMPAKT	774.418	4.62762	Apo	1666.67	0.929045	0.02483
Mtr4	508	514	LNMPAKT	774.418	4.62378	Long dsRNA	0	0	0
Mtr4	508	514	LNMPAKT	774.418	4.63177	Long dsRNA	0.167	0.412095	0.011245
Mtr4	508	514	LNMPAKT	774.418	4.63209	Long dsRNA	1.667	0.583305	0.021139
Mtr4	508	514	LNMPAKT	774.418	4.63222	Long dsRNA	16.667	0.542887	0.020202
Mtr4	508	514	LNMPAKT	774.418	4.63313	Long dsRNA	166.667	0.594687	0.01797
Mtr4	508	514	LNMPAKT	774.418	4.63246	Long dsRNA	1666.67	0.780933	0.061658
Mtr4	508	514	LNMPAKT	774.418	4.62378	Short dsRNA	0	0	0
Mtr4	508	514	LNMPAKT	774.418	4.6315	Short dsRNA	0.167	0.410041	0.015679
Mtr4	508	514	LNMPAKT	774.418	4.63075	Short dsRNA	1.667	0.537348	0.026272
Mtr4	508	514	LNMPAKT	774.418	4.62725	Short dsRNA	16.667	0.576381	0.013393
Mtr4	508	514	LNMPAKT	774.418	4.63591	Short dsRNA	166.667	0.571321	0.016154
Mtr4	508	514	LNMPAKT	774.418	4.63003	Short dsRNA	1666.67	0.751232	0.011013
Mtr4	508	514	LNMPAKT	774.418	4.62378	ssRNA	0	0	0
Mtr4	508	514	LNMPAKT	774.418	4.63315	ssRNA	0.167	0.384134	0.016432
Mtr4	508	514	LNMPAKT	774.418	4.62848	ssRNA	1.667	0.518624	0.011066
Mtr4	508	514	LNMPAKT	774.418	4.63032	ssRNA	16.667	0.535914	0.020061
Mtr4	508	514	LNMPAKT	774.418	4.63381	ssRNA	166.667	0.58169	0.012888
Mtr4	508	514	LNMPAKT	774.418	4.63055	ssRNA	1666.67	0.73552	0.035711
Mtr4	508	514	LNMPAKT	774.418	4.62378	tRNA	0	0	0
Mtr4	508	514	LNMPAKT	774.418	4.63265	tRNA	0.167	0.422317	0.012485
Mtr4	508	514	LNMPAKT	774.418	4.63338	tRNA	1.667	0.574131	0.025284
Mtr4	508	514	LNMPAKT	774.418	4.63461	tRNA	16.667	0.535248	0.011079
Mtr4	508	514	LNMPAKT	774.418	4.63369	tRNA	166.667	0.561781	0.028811
Mtr4	508	514	LNMPAKT	774.418	4.63115	tRNA	1666.67	0.762024	0.026317
Mtr4	508	517	LNMPAKTVVF	1119.62	6.40667	Apo	0	0	0
Mtr4	508	517	LNMPAKTVVF	1119.62	6.41801	Apo	0.167	0.575544	0.044868
Mtr4	508	517	LNMPAKTVVF	1119.62	6.41709	Apo	1.667	0.634986	0.042156
Mtr4	508	517	LNMPAKTVVF	1119.62	6.42004	Apo	16.667	0.623372	0.051114
Mtr4	508	517	LNMPAKTVVF	1119.62	6.42159	Apo	166.667	0.689132	0.039362
Mtr4	508	517	LNMPAKTVVF	1119.62	6.41399	Apo	1666.67	1.21678	0.04686
Mtr4	508	517	LNMPAKTVVF	1119.62	6.40667	Long dsRNA	0	0	0
Mtr4	508	517	LNMPAKTVVF	1119.62	6.41712	Long dsRNA	0.167	0.464328	0.042026
Mtr4	508	517	LNMPAKTVVF	1119.62	6.41784	Long dsRNA	1.667	0.606142	0.040067
Mtr4	508	517	LNMPAKTVVF	1119.62	6.41742	Long dsRNA	16.667	0.636312	0.047978
Mtr4	508	517	LNMPAKTVVF	1119.62	6.41924	Long dsRNA	166.667	0.692894	0.040031
Mtr4	508	517	LNMPAKTVVF	1119.62	6.41773	Long dsRNA	1666.67	0.869998	0.041355
Mtr4	508	517	LNMPAKTVVF	1119.62	6.40667	Short dsRNA	0	0	0
Mtr4	508	517	LNMPAKTVVF	1119.62	6.41633	Short dsRNA	0.167	0.443819	0.053468
Mtr4	508	517	LNMPAKTVVF	1119.62	6.41631	Short dsRNA	1.667	0.645821	0.045388
Mtr4	508	517	LNMPAKTVVF	1119.62	6.41177	Short dsRNA	16.667	0.653512	0.060212
Mtr4	508	517	LNMPAKTVVF	1119.62	6.42081	Short dsRNA	166.667	0.655757	0.046153
Mtr4	508	517	LNMPAKTVVF	1119.62	6.41586	Short dsRNA	1666.67	0.85423	0.043532
Mtr4	508	517	LNMPAKTVVF	1119.62	6.40667	ssRNA	0	0	0
Mtr4	508	517	LNMPAKTVVF	1119.62	6.41703	ssRNA	0.167	0.439065	0.040936
Mtr4	508	517	LNMPAKTVVF	1119.62	6.41491	ssRNA	1.667	0.595792	0.076167
Mtr4	508	517	LNMPAKTVVF	1119.62	6.41625	ssRNA	16.667	0.627793	0.041049
Mtr4	508	517	LNMPAKTVVF	1119.62	6.42157	ssRNA	166.667	0.60818	0.047993
Mtr4	508	517	LNMPAKTVVF	1119.62	6.41645	ssRNA	1666.67	0.844382	0.051123
Mtr4	508	517	LNMPAKTVVF	1119.62	6.40667	tRNA	0	0	0
Mtr4	508	517	LNMPAKTVVF	1119.62	6.42001	tRNA	0.167	0.492056	0.04057
Mtr4	508	517	LNMPAKTVVF	1119.62	6.41899	tRNA	1.667	0.590423	0.042818
Mtr4	508	517	LNMPAKTVVF	1119.62	6.42328	tRNA	16.667	0.620953	0.039988
Mtr4	508	517	LNMPAKTVVF	1119.62	6.41876	tRNA	166.667	0.625944	0.045544
Mtr4	508	517	LNMPAKTVVF	1119.62	6.41727	tRNA	1666.67	0.87171	0.048715
Mtr4	511	517	PAKTVVF	761.456	6.40608	Apo	0	0	0
Mtr4	511	517	PAKTVVF	761.456	6.42023	Apo	0.167	0.416522	0.015449
Mtr4	511	517	PAKTVVF	761.456	6.41909	Apo	1.667	0.472364	0.02151
Mtr4	511	517	PAKTVVF	761.456	6.42374	Apo	16.667	0.484823	0.023643
Mtr4	511	517	PAKTVVF	761.456	6.42484	Apo	166.667	0.517362	0.030582
Mtr4	511	517	PAKTVVF	761.456	6.41601	Apo	1666.67	0.852873	0.042997
Mtr4	511	517	PAKTVVF	761.456	6.40608	Long dsRNA	0	0	0
Mtr4	511	517	PAKTVVF	761.456	6.41873	Long dsRNA	0.167	0.34799	0.025388
Mtr4	511	517	PAKTVVF	761.456	6.41989	Long dsRNA	1.667	0.448974	0.010931
Mtr4	511	517	PAKTVVF	761.456	6.41997	Long dsRNA	16.667	0.439451	0.020734
Mtr4	511	517	PAKTVVF	761.456	6.42124	Long dsRNA	166.667	0.517674	0.017091
Mtr4	511	517	PAKTVVF	761.456	6.42051	Long dsRNA	1666.67	0.681269	0.014016
Mtr4	511	517	PAKTVVF	761.456	6.40608	Short dsRNA	0	0	0
Mtr4	511	517	PAKTVVF	761.456	6.41865	Short dsRNA	0.167	0.343499	0.03429
Mtr4	511	517	PAKTVVF	761.456	6.41923	Short dsRNA	1.667	0.447357	0.014238
Mtr4	511	517	PAKTVVF	761.456	6.41398	Short dsRNA	16.667	0.48095	0.026902
Mtr4	511	517	PAKTVVF	761.456	6.42327	Short dsRNA	166.667	0.487686	0.011912
Mtr4	511	517	PAKTVVF	761.456	6.41876	Short dsRNA	1666.67	0.640967	0.036828
Mtr4	511	517	PAKTVVF	761.456	6.40608	ssRNA	0	0	0
Mtr4	511	517	PAKTVVF	761.456	6.41782	ssRNA	0.167	0.317432	0.019069
Mtr4	511	517	PAKTVVF	761.456	6.41658	ssRNA	1.667	0.430475	0.028979
Mtr4	511	517	PAKTVVF	761.456	6.41821	ssRNA	16.667	0.461712	0.026179
Mtr4	511	517	PAKTVVF	761.456	6.42301	ssRNA	166.667	0.460423	0.012505
Mtr4	511	517	PAKTVVF	761.456	6.41916	ssRNA	1666.67	0.655875	0.044623
Mtr4	511	517	PAKTVVF	761.456	6.40608	tRNA	0	0	0
Mtr4	511	517	PAKTVVF	761.456	6.42125	tRNA	0.167	0.371652	0.018691
Mtr4	511	517	PAKTVVF	761.456	6.42107	tRNA	1.667	0.454232	0.02697
Mtr4	511	517	PAKTVVF	761.456	6.42545	tRNA	16.667	0.450752	0.022878
Mtr4	511	517	PAKTVVF	761.456	6.42074	tRNA	166.667	0.457878	0.026109
Mtr4	511	517	PAKTVVF	761.456	6.42011	tRNA	1666.67	0.702206	0.026896
Mtr4	557	569	MIDEKMEPQVAKG	1475.72	4.90082	Apo	0	0	0
Mtr4	557	569	MIDEKMEPQVAKG	1475.72	4.90988	Apo	0.167	1.13576	0.063079
Mtr4	557	569	MIDEKMEPQVAKG	1475.72	4.90721	Apo	1.667	2.1466	0.051863
Mtr4	557	569	MIDEKMEPQVAKG	1475.72	4.90948	Apo	16.667	3.8455	0.123907
Mtr4	557	569	MIDEKMEPQVAKG	1475.72	4.90935	Apo	166.667	5.37316	0.057092
Mtr4	557	569	MIDEKMEPQVAKG	1475.72	4.89909	Apo	1666.67	6.31448	0.082132
Mtr4	557	569	MIDEKMEPQVAKG	1475.72	4.90082	Long dsRNA	0	0	0
Mtr4	557	569	MIDEKMEPQVAKG	1475.72	4.91163	Long dsRNA	0.167	0.891412	0.036405
Mtr4	557	569	MIDEKMEPQVAKG	1475.72	4.91093	Long dsRNA	1.667	1.63505	0.054052
Mtr4	557	569	MIDEKMEPQVAKG	1475.72	4.907	Long dsRNA	16.667	3.3332	0.156607
Mtr4	557	569	MIDEKMEPQVAKG	1475.72	4.90637	Long dsRNA	166.667	5.12213	0.037597
Mtr4	557	569	MIDEKMEPQVAKG	1475.72	4.90224	Long dsRNA	1666.67	6.28415	0.073038
Mtr4	557	569	MIDEKMEPQVAKG	1475.72	4.90082	Short dsRNA	0	0	0
Mtr4	557	569	MIDEKMEPQVAKG	1475.72	4.91299	Short dsRNA	0.167	0.825076	0.050813
Mtr4	557	569	MIDEKMEPQVAKG	1475.72	4.90779	Short dsRNA	1.667	1.70518	0.053537
Mtr4	557	569	MIDEKMEPQVAKG	1475.72	4.90147	Short dsRNA	16.667	3.58793	0.136685
Mtr4	557	569	MIDEKMEPQVAKG	1475.72	4.90763	Short dsRNA	166.667	5.10818	0.038911
Mtr4	557	569	MIDEKMEPQVAKG	1475.72	4.90097	Short dsRNA	1666.67	6.12893	0.057078
Mtr4	557	569	MIDEKMEPQVAKG	1475.72	4.90082	ssRNA	0	0	0
Mtr4	557	569	MIDEKMEPQVAKG	1475.72	4.91109	ssRNA	0.167	0.775237	0.046939
Mtr4	557	569	MIDEKMEPQVAKG	1475.72	4.90618	ssRNA	1.667	1.45105	0.065895
Mtr4	557	569	MIDEKMEPQVAKG	1475.72	4.9055	ssRNA	16.667	3.06765	0.055932
Mtr4	557	569	MIDEKMEPQVAKG	1475.72	4.908	ssRNA	166.667	4.66245	0.037605
Mtr4	557	569	MIDEKMEPQVAKG	1475.72	4.89989	ssRNA	1666.67	6.06286	0.120465
Mtr4	557	569	MIDEKMEPQVAKG	1475.72	4.90082	tRNA	0	0	0
Mtr4	557	569	MIDEKMEPQVAKG	1475.72	4.91115	tRNA	0.167	0.801908	0.041693
Mtr4	557	569	MIDEKMEPQVAKG	1475.72	4.91202	tRNA	1.667	1.39408	0.090423
Mtr4	557	569	MIDEKMEPQVAKG	1475.72	4.91001	tRNA	16.667	2.92715	0.035073
Mtr4	557	569	MIDEKMEPQVAKG	1475.72	4.90552	tRNA	166.667	4.62872	0.035602
Mtr4	557	569	MIDEKMEPQVAKG	1475.72	4.90284	tRNA	1666.67	6.06983	0.053929
Mtr4	591	602	NLMRVEGISPEF	1391.7	6.84947	Apo	0	0	0
Mtr4	591	602	NLMRVEGISPEF	1391.7	6.85949	Apo	0.167	1.31819	0.075184
Mtr4	591	602	NLMRVEGISPEF	1391.7	6.86001	Apo	1.667	2.59347	0.067166
Mtr4	591	602	NLMRVEGISPEF	1391.7	6.85696	Apo	16.667	4.99972	0.059261
Mtr4	591	602	NLMRVEGISPEF	1391.7	6.85807	Apo	166.667	5.87179	0.031131
Mtr4	591	602	NLMRVEGISPEF	1391.7	6.85328	Apo	1666.67	5.91862	0.063512
Mtr4	591	602	NLMRVEGISPEF	1391.7	6.84947	Long dsRNA	0	0	0
Mtr4	591	602	NLMRVEGISPEF	1391.7	6.85998	Long dsRNA	0.167	1.26041	0.035628
Mtr4	591	602	NLMRVEGISPEF	1391.7	6.85878	Long dsRNA	1.667	2.45245	0.075324
Mtr4	591	602	NLMRVEGISPEF	1391.7	6.85528	Long dsRNA	16.667	4.71962	0.043385
Mtr4	591	602	NLMRVEGISPEF	1391.7	6.85586	Long dsRNA	166.667	5.87989	0.027334
Mtr4	591	602	NLMRVEGISPEF	1391.7	6.8559	Long dsRNA	1666.67	5.96059	0.070047
Mtr4	591	602	NLMRVEGISPEF	1391.7	6.84947	Short dsRNA	0	0	0
Mtr4	591	602	NLMRVEGISPEF	1391.7	6.85558	Short dsRNA	0.167	1.28286	0.04956
Mtr4	591	602	NLMRVEGISPEF	1391.7	6.85552	Short dsRNA	1.667	2.50312	0.03313
Mtr4	591	602	NLMRVEGISPEF	1391.7	6.8504	Short dsRNA	16.667	4.7735	0.036734
Mtr4	591	602	NLMRVEGISPEF	1391.7	6.85982	Short dsRNA	166.667	5.89969	0.051375
Mtr4	591	602	NLMRVEGISPEF	1391.7	6.85419	Short dsRNA	1666.67	5.86832	0.027476
Mtr4	591	602	NLMRVEGISPEF	1391.7	6.84947	ssRNA	0	0	0
Mtr4	591	602	NLMRVEGISPEF	1391.7	6.86018	ssRNA	0.167	1.22644	0.053622
Mtr4	591	602	NLMRVEGISPEF	1391.7	6.85589	ssRNA	1.667	2.4672	0.07834
Mtr4	591	602	NLMRVEGISPEF	1391.7	6.8537	ssRNA	16.667	4.78999	0.042955
Mtr4	591	602	NLMRVEGISPEF	1391.7	6.85815	ssRNA	166.667	5.83586	0.058957
Mtr4	591	602	NLMRVEGISPEF	1391.7	6.85405	ssRNA	1666.67	5.93618	0.081895
Mtr4	591	602	NLMRVEGISPEF	1391.7	6.84947	tRNA	0	0	0
Mtr4	591	602	NLMRVEGISPEF	1391.7	6.85993	tRNA	0.167	1.23749	0.02837
Mtr4	591	602	NLMRVEGISPEF	1391.7	6.85928	tRNA	1.667	2.41618	0.130834
Mtr4	591	602	NLMRVEGISPEF	1391.7	6.85965	tRNA	16.667	4.70126	0.07781
Mtr4	591	602	NLMRVEGISPEF	1391.7	6.85526	tRNA	166.667	5.86664	0.058461
Mtr4	591	602	NLMRVEGISPEF	1391.7	6.85589	tRNA	1666.67	5.95446	0.10562
Mtr4	593	603	MRVEGISPEFM	1295.61	6.81146	Apo	0	0	0
Mtr4	593	603	MRVEGISPEFM	1295.61	6.81909	Apo	0.167	1.44296	0.034567
Mtr4	593	603	MRVEGISPEFM	1295.61	6.8172	Apo	1.667	2.78278	0.032415
Mtr4	593	603	MRVEGISPEFM	1295.61	6.81939	Apo	16.667	4.90186	0.029534
Mtr4	593	603	MRVEGISPEFM	1295.61	6.82058	Apo	166.667	5.36292	0.031528
Mtr4	593	603	MRVEGISPEFM	1295.61	6.81264	Apo	1666.67	5.79281	0.057744
Mtr4	593	603	MRVEGISPEFM	1295.61	6.81146	Long dsRNA	0	0	0
Mtr4	593	603	MRVEGISPEFM	1295.61	6.81807	Long dsRNA	0.167	1.3522	0.023657
Mtr4	593	603	MRVEGISPEFM	1295.61	6.81888	Long dsRNA	1.667	2.6334	0.034759
Mtr4	593	603	MRVEGISPEFM	1295.61	6.81625	Long dsRNA	16.667	4.76602	0.05005
Mtr4	593	603	MRVEGISPEFM	1295.61	6.81736	Long dsRNA	166.667	5.37416	0.013049
Mtr4	593	603	MRVEGISPEFM	1295.61	6.81699	Long dsRNA	1666.67	5.69306	0.0413
Mtr4	593	603	MRVEGISPEFM	1295.61	6.81146	Short dsRNA	0	0	0
Mtr4	593	603	MRVEGISPEFM	1295.61	6.81717	Short dsRNA	0.167	1.33468	0.046318
Mtr4	593	603	MRVEGISPEFM	1295.61	6.81646	Short dsRNA	1.667	2.63835	0.065726
Mtr4	593	603	MRVEGISPEFM	1295.61	6.81181	Short dsRNA	16.667	4.80293	0.017856
Mtr4	593	603	MRVEGISPEFM	1295.61	6.8207	Short dsRNA	166.667	5.39422	0.025259
Mtr4	593	603	MRVEGISPEFM	1295.61	6.81612	Short dsRNA	1666.67	5.62187	0.034233
Mtr4	593	603	MRVEGISPEFM	1295.61	6.81146	ssRNA	0	0	0
Mtr4	593	603	MRVEGISPEFM	1295.61	6.8178	ssRNA	0.167	1.31686	0.03508
Mtr4	593	603	MRVEGISPEFM	1295.61	6.81584	ssRNA	1.667	2.55763	0.090719
Mtr4	593	603	MRVEGISPEFM	1295.61	6.81518	ssRNA	16.667	4.72642	0.014363
Mtr4	593	603	MRVEGISPEFM	1295.61	6.82027	ssRNA	166.667	5.34563	0.022622
Mtr4	593	603	MRVEGISPEFM	1295.61	6.81752	ssRNA	1666.67	5.64105	0.05489
Mtr4	593	603	MRVEGISPEFM	1295.61	6.81146	tRNA	0	0	0
Mtr4	593	603	MRVEGISPEFM	1295.61	6.82098	tRNA	0.167	1.34077	0.027668
Mtr4	593	603	MRVEGISPEFM	1295.61	6.82007	tRNA	1.667	2.62658	0.070522
Mtr4	593	603	MRVEGISPEFM	1295.61	6.82073	tRNA	16.667	4.68853	0.023591
Mtr4	593	603	MRVEGISPEFM	1295.61	6.81771	tRNA	166.667	5.38267	0.013661
Mtr4	593	603	MRVEGISPEFM	1295.61	6.81741	tRNA	1666.67	5.66017	0.084192
Mtr4	594	602	RVEGISPEF	1033.53	6.18684	Apo	0	0	0
Mtr4	594	602	RVEGISPEF	1033.53	6.20024	Apo	0.167	1.23022	0.046897
Mtr4	594	602	RVEGISPEF	1033.53	6.19729	Apo	1.667	2.35756	0.05907
Mtr4	594	602	RVEGISPEF	1033.53	6.1987	Apo	16.667	3.82144	0.071823
Mtr4	594	602	RVEGISPEF	1033.53	6.20124	Apo	166.667	4.10748	0.011213
Mtr4	594	602	RVEGISPEF	1033.53	6.19327	Apo	1666.67	4.10299	0.052187
Mtr4	594	602	RVEGISPEF	1033.53	6.18684	Long dsRNA	0	0	0
Mtr4	594	602	RVEGISPEF	1033.53	6.1993	Long dsRNA	0.167	1.18314	0.022868
Mtr4	594	602	RVEGISPEF	1033.53	6.19965	Long dsRNA	1.667	2.24728	0.0358
Mtr4	594	602	RVEGISPEF	1033.53	6.19727	Long dsRNA	16.667	3.65585	0.041109
Mtr4	594	602	RVEGISPEF	1033.53	6.19747	Long dsRNA	166.667	4.16809	0.008858
Mtr4	594	602	RVEGISPEF	1033.53	6.1969	Long dsRNA	1666.67	4.15819	0.036644
Mtr4	594	602	RVEGISPEF	1033.53	6.18684	Short dsRNA	0	0	0
Mtr4	594	602	RVEGISPEF	1033.53	6.19781	Short dsRNA	0.167	1.15711	0.044153
Mtr4	594	602	RVEGISPEF	1033.53	6.19769	Short dsRNA	1.667	2.24112	0.067348
Mtr4	594	602	RVEGISPEF	1033.53	6.19155	Short dsRNA	16.667	3.74867	0.056397
Mtr4	594	602	RVEGISPEF	1033.53	6.19965	Short dsRNA	166.667	4.18265	0.021856
Mtr4	594	602	RVEGISPEF	1033.53	6.19771	Short dsRNA	1666.67	4.00928	0.048877
Mtr4	594	602	RVEGISPEF	1033.53	6.18684	ssRNA	0	0	0
Mtr4	594	602	RVEGISPEF	1033.53	6.19588	ssRNA	0.167	1.14062	0.043588
Mtr4	594	602	RVEGISPEF	1033.53	6.19355	ssRNA	1.667	2.17013	0.058079
Mtr4	594	602	RVEGISPEF	1033.53	6.19565	ssRNA	16.667	3.60767	0.063055
Mtr4	594	602	RVEGISPEF	1033.53	6.2026	ssRNA	166.667	4.09378	0.009229
Mtr4	594	602	RVEGISPEF	1033.53	6.19639	ssRNA	1666.67	4.12785	0.07386
Mtr4	594	602	RVEGISPEF	1033.53	6.18684	tRNA	0	0	0
Mtr4	594	602	RVEGISPEF	1033.53	6.20027	tRNA	0.167	1.17267	0.016531
Mtr4	594	602	RVEGISPEF	1033.53	6.20032	tRNA	1.667	2.25357	0.06076
Mtr4	594	602	RVEGISPEF	1033.53	6.20169	tRNA	16.667	3.59626	0.048863
Mtr4	594	602	RVEGISPEF	1033.53	6.19884	tRNA	166.667	4.13917	0.026441
Mtr4	594	602	RVEGISPEF	1033.53	6.19737	tRNA	1666.67	4.11055	0.051048
Mtr4	603	609	MLEHSFF	910.413	7.00214	Apo	0	0	0
Mtr4	603	609	MLEHSFF	910.413	7.01598	Apo	0.167	0.059427	0.029867
Mtr4	603	609	MLEHSFF	910.413	7.01175	Apo	1.667	0.083339	0.017502
Mtr4	603	609	MLEHSFF	910.413	7.01646	Apo	16.667	0.177995	0.021281
Mtr4	603	609	MLEHSFF	910.413	7.01782	Apo	166.667	0.525956	0.049965
Mtr4	603	609	MLEHSFF	910.413	7.00553	Apo	1666.67	0.852334	0.009929
Mtr4	603	609	MLEHSFF	910.413	7.00214	Long dsRNA	0	0	0
Mtr4	603	609	MLEHSFF	910.413	7.0148	Long dsRNA	0.167	0.079015	0.014959
Mtr4	603	609	MLEHSFF	910.413	7.01624	Long dsRNA	1.667	0.076256	0.019427
Mtr4	603	609	MLEHSFF	910.413	7.01258	Long dsRNA	16.667	0.138044	0.010569
Mtr4	603	609	MLEHSFF	910.413	7.01215	Long dsRNA	166.667	0.436413	0.022847
Mtr4	603	609	MLEHSFF	910.413	7.01305	Long dsRNA	1666.67	0.680945	0.020765
Mtr4	603	609	MLEHSFF	910.413	7.00214	Short dsRNA	0	0	0
Mtr4	603	609	MLEHSFF	910.413	7.01082	Short dsRNA	0.167	0.06319	0.016151
Mtr4	603	609	MLEHSFF	910.413	7.01197	Short dsRNA	1.667	0.067345	0.009232
Mtr4	603	609	MLEHSFF	910.413	7.00383	Short dsRNA	16.667	0.139246	0.013804
Mtr4	603	609	MLEHSFF	910.413	7.0174	Short dsRNA	166.667	0.435892	0.009416
Mtr4	603	609	MLEHSFF	910.413	7.01166	Short dsRNA	1666.67	0.621488	0.04019
Mtr4	603	609	MLEHSFF	910.413	7.00214	ssRNA	0	0	0
Mtr4	603	609	MLEHSFF	910.413	7.01105	ssRNA	0.167	0.070337	0.012055
Mtr4	603	609	MLEHSFF	910.413	7.0084	ssRNA	1.667	0.075193	0.010119
Mtr4	603	609	MLEHSFF	910.413	7.01014	ssRNA	16.667	0.137704	0.023839
Mtr4	603	609	MLEHSFF	910.413	7.01844	ssRNA	166.667	0.433577	0.017193
Mtr4	603	609	MLEHSFF	910.413	7.01176	ssRNA	1666.67	0.632931	0.01031
Mtr4	603	609	MLEHSFF	910.413	7.00214	tRNA	0	0	0
Mtr4	603	609	MLEHSFF	910.413	7.01481	tRNA	0.167	0.07395	0.020779
Mtr4	603	609	MLEHSFF	910.413	7.01798	tRNA	1.667	0.074698	0.022045
Mtr4	603	609	MLEHSFF	910.413	7.019	tRNA	16.667	0.111327	0.019486
Mtr4	603	609	MLEHSFF	910.413	7.01543	tRNA	166.667	0.511999	0.01069
Mtr4	603	609	MLEHSFF	910.413	7.0116	tRNA	1666.67	0.661952	0.028267
Mtr4	603	610	MLEHSFFQ	1038.47	6.64925	Apo	0	0	0
Mtr4	603	610	MLEHSFFQ	1038.47	6.6881	Apo	0.167	0.148311	0.041088
Mtr4	603	610	MLEHSFFQ	1038.47	6.68592	Apo	1.667	0.130745	0.041691
Mtr4	603	610	MLEHSFFQ	1038.47	6.68791	Apo	16.667	0.277401	0.043078
Mtr4	603	610	MLEHSFFQ	1038.47	6.6901	Apo	166.667	0.731384	0.033897
Mtr4	603	610	MLEHSFFQ	1038.47	6.68455	Apo	1666.67	1.13102	0.036943
Mtr4	603	610	MLEHSFFQ	1038.47	6.678	Long dsRNA	0	0	0
Mtr4	603	610	MLEHSFFQ	1038.47	6.68929	Long dsRNA	0.167	0.149011	0.035474
Mtr4	603	610	MLEHSFFQ	1038.47	6.69064	Long dsRNA	1.667	0.101893	0.057218
Mtr4	603	610	MLEHSFFQ	1038.47	6.6851	Long dsRNA	16.667	0.155683	0.030743
Mtr4	603	610	MLEHSFFQ	1038.47	6.68675	Long dsRNA	166.667	0.615822	0.017837
Mtr4	603	610	MLEHSFFQ	1038.47	6.6871	Long dsRNA	1666.67	0.859215	0.0441
Mtr4	603	610	MLEHSFFQ	1038.47	6.678	Short dsRNA	0	0	0
Mtr4	603	610	MLEHSFFQ	1038.47	6.68571	Short dsRNA	0.167	0.150975	0.032571
Mtr4	603	610	MLEHSFFQ	1038.47	6.68564	Short dsRNA	1.667	0.152376	0.019146
Mtr4	603	610	MLEHSFFQ	1038.47	6.68166	Short dsRNA	16.667	0.285701	0.041379
Mtr4	603	610	MLEHSFFQ	1038.47	6.69105	Short dsRNA	166.667	0.593337	0.031238
Mtr4	603	610	MLEHSFFQ	1038.47	6.68495	Short dsRNA	1666.67	0.744751	0.036167
Mtr4	603	610	MLEHSFFQ	1038.47	6.678	ssRNA	0	0	0
Mtr4	603	610	MLEHSFFQ	1038.47	6.68697	ssRNA	0.167	0.144283	0.071233
Mtr4	603	610	MLEHSFFQ	1038.47	6.68384	ssRNA	1.667	0.081714	0.042911
Mtr4	603	610	MLEHSFFQ	1038.47	6.68495	ssRNA	16.667	0.234525	0.013024
Mtr4	603	610	MLEHSFFQ	1038.47	6.69041	ssRNA	166.667	0.583363	0.061289
Mtr4	603	610	MLEHSFFQ	1038.47	6.68243	ssRNA	1666.67	0.801784	0.027803
Mtr4	603	610	MLEHSFFQ	1038.47	6.678	tRNA	0	0	0
Mtr4	603	610	MLEHSFFQ	1038.47	6.68818	tRNA	0.167	0.157374	0.041953
Mtr4	603	610	MLEHSFFQ	1038.47	6.69003	tRNA	1.667	0.087179	0.042562
Mtr4	603	610	MLEHSFFQ	1038.47	6.69069	tRNA	16.667	0.248779	0.021919
Mtr4	603	610	MLEHSFFQ	1038.47	6.68985	tRNA	166.667	0.610664	0.029405
Mtr4	603	610	MLEHSFFQ	1038.47	6.6885	tRNA	1666.67	0.833144	0.041778
Mtr4	608	614	FFQFQNV	929.452	7.39482	Apo	0	0	0
Mtr4	608	614	FFQFQNV	929.452	7.39854	Apo	0.167	0.089095	0.050049
Mtr4	608	614	FFQFQNV	929.452	7.39973	Apo	1.667	0.316113	0.027911
Mtr4	608	614	FFQFQNV	929.452	7.40047	Apo	16.667	1.1343	0.081414
Mtr4	608	614	FFQFQNV	929.452	7.40081	Apo	166.667	1.59137	0.033697
Mtr4	608	614	FFQFQNV	929.452	7.39392	Apo	1666.67	2.33449	0.032521
Mtr4	608	614	FFQFQNV	929.452	7.39482	Long dsRNA	0	0	0
Mtr4	608	614	FFQFQNV	929.452	7.3996	Long dsRNA	0.167	0.054158	0.031277
Mtr4	608	614	FFQFQNV	929.452	7.39893	Long dsRNA	1.667	0.172942	0.038171
Mtr4	608	614	FFQFQNV	929.452	7.39635	Long dsRNA	16.667	0.718306	0.029662
Mtr4	608	614	FFQFQNV	929.452	7.39727	Long dsRNA	166.667	1.4609	0.025026
Mtr4	608	614	FFQFQNV	929.452	7.39732	Long dsRNA	1666.67	1.88392	0.04963
Mtr4	608	614	FFQFQNV	929.452	7.39482	Short dsRNA	0	0	0
Mtr4	608	614	FFQFQNV	929.452	7.3983	Short dsRNA	0.167	0.10377	0.032031
Mtr4	608	614	FFQFQNV	929.452	7.39932	Short dsRNA	1.667	0.149071	0.025995
Mtr4	608	614	FFQFQNV	929.452	7.39361	Short dsRNA	16.667	0.997468	0.048601
Mtr4	608	614	FFQFQNV	929.452	7.40189	Short dsRNA	166.667	1.4861	0.042694
Mtr4	608	614	FFQFQNV	929.452	7.39716	Short dsRNA	1666.67	1.82891	0.045618
Mtr4	608	614	FFQFQNV	929.452	7.39482	ssRNA	0	0	0
Mtr4	608	614	FFQFQNV	929.452	7.39811	ssRNA	0.167	0.056038	0.033694
Mtr4	608	614	FFQFQNV	929.452	7.39843	ssRNA	1.667	0.098958	0.047529
Mtr4	608	614	FFQFQNV	929.452	7.39928	ssRNA	16.667	0.484931	0.048896
Mtr4	608	614	FFQFQNV	929.452	7.40087	ssRNA	166.667	1.24597	0.034486
Mtr4	608	614	FFQFQNV	929.452	7.39905	ssRNA	1666.67	1.67203	0.082884
Mtr4	608	614	FFQFQNV	929.452	7.39482	tRNA	0	0	0
Mtr4	608	614	FFQFQNV	929.452	7.40155	tRNA	0.167	0.079447	0.058852
Mtr4	608	614	FFQFQNV	929.452	7.39988	tRNA	1.667	0.087273	0.02946
Mtr4	608	614	FFQFQNV	929.452	7.40272	tRNA	16.667	0.212839	0.041032
Mtr4	608	614	FFQFQNV	929.452	7.39932	tRNA	166.667	0.942794	0.04621
Mtr4	608	614	FFQFQNV	929.452	7.39745	tRNA	1666.67	1.52588	0.056282
Mtr4	609	617	FQFQNVISV	1081.57	7.34131	Apo	0	0	0
Mtr4	609	617	FQFQNVISV	1081.57	7.34881	Apo	0.167	0.531261	0.039455
Mtr4	609	617	FQFQNVISV	1081.57	7.34658	Apo	1.667	1.51155	0.039048
Mtr4	609	617	FQFQNVISV	1081.57	7.34667	Apo	16.667	3.5441	0.045036
Mtr4	609	617	FQFQNVISV	1081.57	7.34656	Apo	166.667	4.008	0.028113
Mtr4	609	617	FQFQNVISV	1081.57	7.33805	Apo	1666.67	4.62054	0.051187
Mtr4	609	617	FQFQNVISV	1081.57	7.34131	Long dsRNA	0	0	0
Mtr4	609	617	FQFQNVISV	1081.57	7.34886	Long dsRNA	0.167	0.46252	0.028038
Mtr4	609	617	FQFQNVISV	1081.57	7.34845	Long dsRNA	1.667	1.14561	0.030687
Mtr4	609	617	FQFQNVISV	1081.57	7.34365	Long dsRNA	16.667	2.80534	0.051135
Mtr4	609	617	FQFQNVISV	1081.57	7.34378	Long dsRNA	166.667	3.89524	0.018644
Mtr4	609	617	FQFQNVISV	1081.57	7.3424	Long dsRNA	1666.67	4.28942	0.044384
Mtr4	609	617	FQFQNVISV	1081.57	7.34131	Short dsRNA	0	0	0
Mtr4	609	617	FQFQNVISV	1081.57	7.34788	Short dsRNA	0.167	0.48294	0.028978
Mtr4	609	617	FQFQNVISV	1081.57	7.34597	Short dsRNA	1.667	1.26331	0.052784
Mtr4	609	617	FQFQNVISV	1081.57	7.33954	Short dsRNA	16.667	3.12476	0.076185
Mtr4	609	617	FQFQNVISV	1081.57	7.34793	Short dsRNA	166.667	3.95178	0.04281
Mtr4	609	617	FQFQNVISV	1081.57	7.34084	Short dsRNA	1666.67	4.32561	0.018651
Mtr4	609	617	FQFQNVISV	1081.57	7.34131	ssRNA	0	0	0
Mtr4	609	617	FQFQNVISV	1081.57	7.34834	ssRNA	0.167	0.32387	0.049907
Mtr4	609	617	FQFQNVISV	1081.57	7.34593	ssRNA	1.667	0.945036	0.036145
Mtr4	609	617	FQFQNVISV	1081.57	7.3439	ssRNA	16.667	2.41665	0.044184
Mtr4	609	617	FQFQNVISV	1081.57	7.34588	ssRNA	166.667	3.7178	0.018567
Mtr4	609	617	FQFQNVISV	1081.57	7.34172	ssRNA	1666.67	4.06224	0.025149
Mtr4	609	617	FQFQNVISV	1081.57	7.34131	tRNA	0	0	0
Mtr4	609	617	FQFQNVISV	1081.57	7.35099	tRNA	0.167	0.184996	0.020756
Mtr4	609	617	FQFQNVISV	1081.57	7.34923	tRNA	1.667	0.73479	0.067092
Mtr4	609	617	FQFQNVISV	1081.57	7.34889	tRNA	16.667	1.73609	0.064923
Mtr4	609	617	FQFQNVISV	1081.57	7.34376	tRNA	166.667	3.42106	0.031196
Mtr4	609	617	FQFQNVISV	1081.57	7.34237	tRNA	1666.67	3.98063	0.040044
Mtr4	610	617	QFQNVISV	934.499	6.58817	Apo	0	0	0
Mtr4	610	617	QFQNVISV	934.499	6.59545	Apo	0.167	0.547115	0.023636
Mtr4	610	617	QFQNVISV	934.499	6.59323	Apo	1.667	1.55506	0.038456
Mtr4	610	617	QFQNVISV	934.499	6.5917	Apo	16.667	3.61083	0.039701
Mtr4	610	617	QFQNVISV	934.499	6.59412	Apo	166.667	4.06334	0.024215
Mtr4	610	617	QFQNVISV	934.499	6.58662	Apo	1666.67	4.51549	0.058976
Mtr4	610	617	QFQNVISV	934.499	6.58817	Long dsRNA	0	0	0
Mtr4	610	617	QFQNVISV	934.499	6.59517	Long dsRNA	0.167	0.462267	0.030106
Mtr4	610	617	QFQNVISV	934.499	6.59474	Long dsRNA	1.667	1.18253	0.031902
Mtr4	610	617	QFQNVISV	934.499	6.59079	Long dsRNA	16.667	3.02904	0.033861
Mtr4	610	617	QFQNVISV	934.499	6.58989	Long dsRNA	166.667	3.99825	0.021294
Mtr4	610	617	QFQNVISV	934.499	6.59034	Long dsRNA	1666.67	4.30356	0.031072
Mtr4	610	617	QFQNVISV	934.499	6.58817	Short dsRNA	0	0	0
Mtr4	610	617	QFQNVISV	934.499	6.59339	Short dsRNA	0.167	0.486897	0.030705
Mtr4	610	617	QFQNVISV	934.499	6.59235	Short dsRNA	1.667	1.29965	0.03875
Mtr4	610	617	QFQNVISV	934.499	6.58508	Short dsRNA	16.667	3.25506	0.078416
Mtr4	610	617	QFQNVISV	934.499	6.59336	Short dsRNA	166.667	4.05821	0.026531
Mtr4	610	617	QFQNVISV	934.499	6.58922	Short dsRNA	1666.67	4.32503	0.028223
Mtr4	610	617	QFQNVISV	934.499	6.58817	ssRNA	0	0	0
Mtr4	610	617	QFQNVISV	934.499	6.59481	ssRNA	0.167	0.314947	0.028274
Mtr4	610	617	QFQNVISV	934.499	6.59216	ssRNA	1.667	0.990207	0.032529
Mtr4	610	617	QFQNVISV	934.499	6.58935	ssRNA	16.667	2.50178	0.035363
Mtr4	610	617	QFQNVISV	934.499	6.59344	ssRNA	166.667	3.79273	0.020826
Mtr4	610	617	QFQNVISV	934.499	6.58792	ssRNA	1666.67	4.13282	0.053648
Mtr4	610	617	QFQNVISV	934.499	6.58817	tRNA	0	0	0
Mtr4	610	617	QFQNVISV	934.499	6.59705	tRNA	0.167	0.213105	0.02743
Mtr4	610	617	QFQNVISV	934.499	6.59618	tRNA	1.667	0.790298	0.049614
Mtr4	610	617	QFQNVISV	934.499	6.59667	tRNA	16.667	1.80837	0.053625
Mtr4	610	617	QFQNVISV	934.499	6.59137	tRNA	166.667	3.36374	0.027363
Mtr4	610	617	QFQNVISV	934.499	6.58966	tRNA	1666.67	4.06414	0.036303
Mtr4	613	620	NVISVPVM	858.475	6.79278	Apo	0	0	0
Mtr4	613	620	NVISVPVM	858.475	6.79773	Apo	0.167	0.671858	0.028775
Mtr4	613	620	NVISVPVM	858.475	6.79429	Apo	1.667	2.22763	0.077522
Mtr4	613	620	NVISVPVM	858.475	6.79436	Apo	16.667	3.96708	0.040721
Mtr4	613	620	NVISVPVM	858.475	6.79553	Apo	166.667	4.09383	0.050148
Mtr4	613	620	NVISVPVM	858.475	6.78787	Apo	1666.67	4.07397	0.019985
Mtr4	613	620	NVISVPVM	858.475	6.79278	Long dsRNA	0	0	0
Mtr4	613	620	NVISVPVM	858.475	6.79596	Long dsRNA	0.167	0.552565	0.035519
Mtr4	613	620	NVISVPVM	858.475	6.79429	Long dsRNA	1.667	1.67534	0.07342
Mtr4	613	620	NVISVPVM	858.475	6.79082	Long dsRNA	16.667	3.81574	0.029854
Mtr4	613	620	NVISVPVM	858.475	6.79118	Long dsRNA	166.667	4.074	0.060563
Mtr4	613	620	NVISVPVM	858.475	6.79073	Long dsRNA	1666.67	4.10215	0.036505
Mtr4	613	620	NVISVPVM	858.475	6.79278	Short dsRNA	0	0	0
Mtr4	613	620	NVISVPVM	858.475	6.79636	Short dsRNA	0.167	0.632391	0.068061
Mtr4	613	620	NVISVPVM	858.475	6.79367	Short dsRNA	1.667	1.79622	0.067224
Mtr4	613	620	NVISVPVM	858.475	6.78669	Short dsRNA	16.667	3.92763	0.017142
Mtr4	613	620	NVISVPVM	858.475	6.79459	Short dsRNA	166.667	4.03541	0.027932
Mtr4	613	620	NVISVPVM	858.475	6.79216	Short dsRNA	1666.67	4.03779	0.067014
Mtr4	613	620	NVISVPVM	858.475	6.79278	ssRNA	0	0	0
Mtr4	613	620	NVISVPVM	858.475	6.79699	ssRNA	0.167	0.397817	0.016642
Mtr4	613	620	NVISVPVM	858.475	6.79426	ssRNA	1.667	1.34673	0.02842
Mtr4	613	620	NVISVPVM	858.475	6.79171	ssRNA	16.667	3.43568	0.025285
Mtr4	613	620	NVISVPVM	858.475	6.7926	ssRNA	166.667	4.00503	0.025092
Mtr4	613	620	NVISVPVM	858.475	6.78882	ssRNA	1666.67	4.11752	0.044681
Mtr4	613	620	NVISVPVM	858.475	6.79278	tRNA	0	0	0
Mtr4	613	620	NVISVPVM	858.475	6.79943	tRNA	0.167	0.224745	0.028818
Mtr4	613	620	NVISVPVM	858.475	6.79676	tRNA	1.667	1.01742	0.055901
Mtr4	613	620	NVISVPVM	858.475	6.79711	tRNA	16.667	2.89194	0.068116
Mtr4	613	620	NVISVPVM	858.475	6.79041	tRNA	166.667	4.00705	0.017293
Mtr4	613	620	NVISVPVM	858.475	6.78989	tRNA	1666.67	4.02381	0.015617
Mtr4	615	626	ISVPVMEKKLAE	1343.76	5.63078	Apo	0	0	0
Mtr4	615	626	ISVPVMEKKLAE	1343.76	5.64159	Apo	0.167	0.552964	0.077451
Mtr4	615	626	ISVPVMEKKLAE	1343.76	5.63221	Apo	1.667	2.87979	0.069333
Mtr4	615	626	ISVPVMEKKLAE	1343.76	5.62558	Apo	16.667	6.94637	0.044809
Mtr4	615	626	ISVPVMEKKLAE	1343.76	5.62739	Apo	166.667	7.01316	0.032111
Mtr4	615	626	ISVPVMEKKLAE	1343.76	5.61764	Apo	1666.67	6.99955	0.037421
Mtr4	615	626	ISVPVMEKKLAE	1343.76	5.63078	Long dsRNA	0	0	0
Mtr4	615	626	ISVPVMEKKLAE	1343.76	5.6443	Long dsRNA	0.167	0.414518	0.027914
Mtr4	615	626	ISVPVMEKKLAE	1343.76	5.64023	Long dsRNA	1.667	1.60252	0.032237
Mtr4	615	626	ISVPVMEKKLAE	1343.76	5.62361	Long dsRNA	16.667	6.38901	0.05271
Mtr4	615	626	ISVPVMEKKLAE	1343.76	5.62105	Long dsRNA	166.667	7.09164	0.026098
Mtr4	615	626	ISVPVMEKKLAE	1343.76	5.62035	Long dsRNA	1666.67	7.10441	0.03063
Mtr4	615	626	ISVPVMEKKLAE	1343.76	5.63078	Short dsRNA	0	0	0
Mtr4	615	626	ISVPVMEKKLAE	1343.76	5.6414	Short dsRNA	0.167	0.403143	0.045915
Mtr4	615	626	ISVPVMEKKLAE	1343.76	5.63926	Short dsRNA	1.667	1.8058	0.05972
Mtr4	615	626	ISVPVMEKKLAE	1343.76	5.61673	Short dsRNA	16.667	6.60379	0.051781
Mtr4	615	626	ISVPVMEKKLAE	1343.76	5.62551	Short dsRNA	166.667	7.15401	0.062768
Mtr4	615	626	ISVPVMEKKLAE	1343.76	5.62232	Short dsRNA	1666.67	7.00746	0.059709
Mtr4	615	626	ISVPVMEKKLAE	1343.76	5.63078	ssRNA	0	0	0
Mtr4	615	626	ISVPVMEKKLAE	1343.76	5.638	ssRNA	0.167	0.268452	0.035225
Mtr4	615	626	ISVPVMEKKLAE	1343.76	5.63512	ssRNA	1.667	0.977734	0.052211
Mtr4	615	626	ISVPVMEKKLAE	1343.76	5.62898	ssRNA	16.667	4.5157	0.116912
Mtr4	615	626	ISVPVMEKKLAE	1343.76	5.62657	ssRNA	166.667	7.02119	0.025915
Mtr4	615	626	ISVPVMEKKLAE	1343.76	5.62105	ssRNA	1666.67	7.03498	0.053566
Mtr4	615	626	ISVPVMEKKLAE	1343.76	5.63078	tRNA	0	0	0
Mtr4	615	626	ISVPVMEKKLAE	1343.76	5.64296	tRNA	0.167	0.215077	0.046615
Mtr4	615	626	ISVPVMEKKLAE	1343.76	5.64276	tRNA	1.667	0.666144	0.062965
Mtr4	615	626	ISVPVMEKKLAE	1343.76	5.63546	tRNA	16.667	2.97413	0.044059
Mtr4	615	626	ISVPVMEKKLAE	1343.76	5.62742	tRNA	166.667	6.86062	0.030512
Mtr4	615	626	ISVPVMEKKLAE	1343.76	5.61934	tRNA	1666.67	7.12669	0.03199
Mtr4	615	627	ISVPVMEKKLAEL	1456.84	6.6542	Apo	0	0	0
Mtr4	615	627	ISVPVMEKKLAEL	1456.84	6.65963	Apo	0.167	0.500479	0.068995
Mtr4	615	627	ISVPVMEKKLAEL	1456.84	6.64694	Apo	1.667	2.93106	0.058928
Mtr4	615	627	ISVPVMEKKLAEL	1456.84	6.63163	Apo	16.667	7.66481	0.058752
Mtr4	615	627	ISVPVMEKKLAEL	1456.84	6.63192	Apo	166.667	7.8132	0.078406
Mtr4	615	627	ISVPVMEKKLAEL	1456.84	6.62461	Apo	1666.67	7.83598	0.091584
Mtr4	615	627	ISVPVMEKKLAEL	1456.84	6.6542	Long dsRNA	0	0	0
Mtr4	615	627	ISVPVMEKKLAEL	1456.84	6.66077	Long dsRNA	0.167	0.382144	0.048675
Mtr4	615	627	ISVPVMEKKLAEL	1456.84	6.65562	Long dsRNA	1.667	1.57386	0.066151
Mtr4	615	627	ISVPVMEKKLAEL	1456.84	6.6312	Long dsRNA	16.667	6.83713	0.047931
Mtr4	615	627	ISVPVMEKKLAEL	1456.84	6.62909	Long dsRNA	166.667	7.94566	0.049573
Mtr4	615	627	ISVPVMEKKLAEL	1456.84	6.62685	Long dsRNA	1666.67	7.91276	0.049174
Mtr4	615	627	ISVPVMEKKLAEL	1456.84	6.6542	Short dsRNA	0	0	0
Mtr4	615	627	ISVPVMEKKLAEL	1456.84	6.65819	Short dsRNA	0.167	0.344269	0.062413
Mtr4	615	627	ISVPVMEKKLAEL	1456.84	6.6506	Short dsRNA	1.667	1.80347	0.088649
Mtr4	615	627	ISVPVMEKKLAEL	1456.84	6.62636	Short dsRNA	16.667	7.10755	0.088175
Mtr4	615	627	ISVPVMEKKLAEL	1456.84	6.63131	Short dsRNA	166.667	7.95537	0.067358
Mtr4	615	627	ISVPVMEKKLAEL	1456.84	6.62755	Short dsRNA	1666.67	7.82026	0.060945
Mtr4	615	627	ISVPVMEKKLAEL	1456.84	6.6542	ssRNA	0	0	0
Mtr4	615	627	ISVPVMEKKLAEL	1456.84	6.66044	ssRNA	0.167	0.265719	0.072731
Mtr4	615	627	ISVPVMEKKLAEL	1456.84	6.65282	ssRNA	1.667	0.902334	0.064035
Mtr4	615	627	ISVPVMEKKLAEL	1456.84	6.63927	ssRNA	16.667	4.78352	0.082286
Mtr4	615	627	ISVPVMEKKLAEL	1456.84	6.63282	ssRNA	166.667	7.80322	0.054442
Mtr4	615	627	ISVPVMEKKLAEL	1456.84	6.62759	ssRNA	1666.67	7.80541	0.077974
Mtr4	615	627	ISVPVMEKKLAEL	1456.84	6.6542	tRNA	0	0	0
Mtr4	615	627	ISVPVMEKKLAEL	1456.84	6.66409	tRNA	0.167	0.170566	0.058964
Mtr4	615	627	ISVPVMEKKLAEL	1456.84	6.66031	tRNA	1.667	0.607041	0.100889
Mtr4	615	627	ISVPVMEKKLAEL	1456.84	6.65158	tRNA	16.667	2.88005	0.149912
Mtr4	615	627	ISVPVMEKKLAEL	1456.84	6.62959	tRNA	166.667	7.56792	0.063227
Mtr4	615	627	ISVPVMEKKLAEL	1456.84	6.62476	tRNA	1666.67	7.96898	0.068421
Mtr4	616	627	SVPVMEKKLAEL	1343.76	6.65164	Apo	0	0	0
Mtr4	616	627	SVPVMEKKLAEL	1343.76	6.66059	Apo	0.167	0.474328	0.031146
Mtr4	616	627	SVPVMEKKLAEL	1343.76	6.64629	Apo	1.667	2.80629	0.055576
Mtr4	616	627	SVPVMEKKLAEL	1343.76	6.63178	Apo	16.667	7.33706	0.044025
Mtr4	616	627	SVPVMEKKLAEL	1343.76	6.63183	Apo	166.667	7.49642	0.076153
Mtr4	616	627	SVPVMEKKLAEL	1343.76	6.62322	Apo	1666.67	7.6163	0.063134
Mtr4	616	627	SVPVMEKKLAEL	1343.76	6.65164	Long dsRNA	0	0	0
Mtr4	616	627	SVPVMEKKLAEL	1343.76	6.66054	Long dsRNA	0.167	0.356522	0.022513
Mtr4	616	627	SVPVMEKKLAEL	1343.76	6.65528	Long dsRNA	1.667	1.49792	0.045494
Mtr4	616	627	SVPVMEKKLAEL	1343.76	6.63146	Long dsRNA	16.667	6.53866	0.059746
Mtr4	616	627	SVPVMEKKLAEL	1343.76	6.62718	Long dsRNA	166.667	7.62988	0.017197
Mtr4	616	627	SVPVMEKKLAEL	1343.76	6.62789	Long dsRNA	1666.67	7.69999	0.077205
Mtr4	616	627	SVPVMEKKLAEL	1343.76	6.65164	Short dsRNA	0	0	0
Mtr4	616	627	SVPVMEKKLAEL	1343.76	6.65729	Short dsRNA	0.167	0.321788	0.02957
Mtr4	616	627	SVPVMEKKLAEL	1343.76	6.65254	Short dsRNA	1.667	1.78228	0.052115
Mtr4	616	627	SVPVMEKKLAEL	1343.76	6.62533	Short dsRNA	16.667	6.81926	0.049149
Mtr4	616	627	SVPVMEKKLAEL	1343.76	6.62995	Short dsRNA	166.667	7.71164	0.042647
Mtr4	616	627	SVPVMEKKLAEL	1343.76	6.62774	Short dsRNA	1666.67	7.54321	0.063909
Mtr4	616	627	SVPVMEKKLAEL	1343.76	6.65164	ssRNA	0	0	0
Mtr4	616	627	SVPVMEKKLAEL	1343.76	6.65933	ssRNA	0.167	0.252146	0.033832
Mtr4	616	627	SVPVMEKKLAEL	1343.76	6.65294	ssRNA	1.667	0.870995	0.055584
Mtr4	616	627	SVPVMEKKLAEL	1343.76	6.64053	ssRNA	16.667	4.69331	0.090189
Mtr4	616	627	SVPVMEKKLAEL	1343.76	6.63188	ssRNA	166.667	7.5636	0.023519
Mtr4	616	627	SVPVMEKKLAEL	1343.76	6.62773	ssRNA	1666.67	7.57754	0.091261
Mtr4	616	627	SVPVMEKKLAEL	1343.76	6.65164	tRNA	0	0	0
Mtr4	616	627	SVPVMEKKLAEL	1343.76	6.66284	tRNA	0.167	0.172211	0.040441
Mtr4	616	627	SVPVMEKKLAEL	1343.76	6.65937	tRNA	1.667	0.55058	0.046854
Mtr4	616	627	SVPVMEKKLAEL	1343.76	6.65239	tRNA	16.667	2.76163	0.145311
Mtr4	616	627	SVPVMEKKLAEL	1343.76	6.6301	tRNA	166.667	7.33379	0.025311
Mtr4	616	627	SVPVMEKKLAEL	1343.76	6.62363	tRNA	1666.67	7.74204	0.063265
Mtr4	618	627	PVMEKKLAEL	1157.66	5.59057	Apo	0	0	0
Mtr4	618	627	PVMEKKLAEL	1157.66	5.60461	Apo	0.167	0.366137	0.097005
Mtr4	618	627	PVMEKKLAEL	1157.66	5.59588	Apo	1.667	1.78117	0.028686
Mtr4	618	627	PVMEKKLAEL	1157.66	5.5925	Apo	16.667	5.58106	0.021398
Mtr4	618	627	PVMEKKLAEL	1157.66	5.59267	Apo	166.667	5.71669	0.02896
Mtr4	618	627	PVMEKKLAEL	1157.66	5.58435	Apo	1666.67	5.68793	0.055549
Mtr4	618	627	PVMEKKLAEL	1157.66	5.59057	Long dsRNA	0	0	0
Mtr4	618	627	PVMEKKLAEL	1157.66	5.61065	Long dsRNA	0.167	0.255904	0.047476
Mtr4	618	627	PVMEKKLAEL	1157.66	5.60577	Long dsRNA	1.667	0.892133	0.035524
Mtr4	618	627	PVMEKKLAEL	1157.66	5.58905	Long dsRNA	16.667	4.69745	0.049429
Mtr4	618	627	PVMEKKLAEL	1157.66	5.58848	Long dsRNA	166.667	5.78029	0.017679
Mtr4	618	627	PVMEKKLAEL	1157.66	5.58833	Long dsRNA	1666.67	5.75291	0.054361
Mtr4	618	627	PVMEKKLAEL	1157.66	5.59057	Short dsRNA	0	0	0
Mtr4	618	627	PVMEKKLAEL	1157.66	5.60426	Short dsRNA	0.167	0.25019	0.024666
Mtr4	618	627	PVMEKKLAEL	1157.66	5.59863	Short dsRNA	1.667	1.03294	0.016503
Mtr4	618	627	PVMEKKLAEL	1157.66	5.58324	Short dsRNA	16.667	5.02623	0.093044
Mtr4	618	627	PVMEKKLAEL	1157.66	5.59491	Short dsRNA	166.667	5.80278	0.018326
Mtr4	618	627	PVMEKKLAEL	1157.66	5.58901	Short dsRNA	1666.67	5.68778	0.036416
Mtr4	618	627	PVMEKKLAEL	1157.66	5.59057	ssRNA	0	0	0
Mtr4	618	627	PVMEKKLAEL	1157.66	5.59944	ssRNA	0.167	0.18369	0.046035
Mtr4	618	627	PVMEKKLAEL	1157.66	5.59837	ssRNA	1.667	0.528427	0.04215
Mtr4	618	627	PVMEKKLAEL	1157.66	5.59111	ssRNA	16.667	3.02718	0.046963
Mtr4	618	627	PVMEKKLAEL	1157.66	5.5948	ssRNA	166.667	5.67682	0.027792
Mtr4	618	627	PVMEKKLAEL	1157.66	5.58668	ssRNA	1666.67	5.72367	0.040334
Mtr4	618	627	PVMEKKLAEL	1157.66	5.59057	tRNA	0	0	0
Mtr4	618	627	PVMEKKLAEL	1157.66	5.60569	tRNA	0.167	0.152568	0.039807
Mtr4	618	627	PVMEKKLAEL	1157.66	5.6063	tRNA	1.667	0.376943	0.053615
Mtr4	618	627	PVMEKKLAEL	1157.66	5.60234	tRNA	16.667	1.52096	0.067519
Mtr4	618	627	PVMEKKLAEL	1157.66	5.59871	tRNA	166.667	5.40792	0.028066
Mtr4	618	627	PVMEKKLAEL	1157.66	5.58793	tRNA	1666.67	5.77778	0.022203
Mtr4	627	637	LKKDFDGIEVE	1292.67	5.69685	Apo	0	0	0
Mtr4	627	637	LKKDFDGIEVE	1292.67	5.71011	Apo	0.167	2.16637	0.110227
Mtr4	627	637	LKKDFDGIEVE	1292.67	5.70667	Apo	1.667	3.27084	0.103959
Mtr4	627	637	LKKDFDGIEVE	1292.67	5.70984	Apo	16.667	5.22931	0.066229
Mtr4	627	637	LKKDFDGIEVE	1292.67	5.71191	Apo	166.667	5.19678	0.080582
Mtr4	627	637	LKKDFDGIEVE	1292.67	5.70789	Apo	1666.67	5.22095	0.082007
Mtr4	627	637	LKKDFDGIEVE	1292.67	5.69685	Long dsRNA	0	0	0
Mtr4	627	637	LKKDFDGIEVE	1292.67	5.71717	Long dsRNA	0.167	2.04982	0.082604
Mtr4	627	637	LKKDFDGIEVE	1292.67	5.71066	Long dsRNA	1.667	2.72706	0.083463
Mtr4	627	637	LKKDFDGIEVE	1292.67	5.70835	Long dsRNA	16.667	5.01973	0.066115
Mtr4	627	637	LKKDFDGIEVE	1292.67	5.71155	Long dsRNA	166.667	5.31368	0.074133
Mtr4	627	637	LKKDFDGIEVE	1292.67	5.7087	Long dsRNA	1666.67	5.30132	0.121425
Mtr4	627	637	LKKDFDGIEVE	1292.67	5.69685	Short dsRNA	0	0	0
Mtr4	627	637	LKKDFDGIEVE	1292.67	5.70886	Short dsRNA	0.167	2.0862	0.083194
Mtr4	627	637	LKKDFDGIEVE	1292.67	5.70716	Short dsRNA	1.667	2.75874	0.140474
Mtr4	627	637	LKKDFDGIEVE	1292.67	5.70188	Short dsRNA	16.667	5.00596	0.100675
Mtr4	627	637	LKKDFDGIEVE	1292.67	5.71812	Short dsRNA	166.667	5.31167	0.067964
Mtr4	627	637	LKKDFDGIEVE	1292.67	5.70868	Short dsRNA	1666.67	5.13692	0.066013
Mtr4	627	637	LKKDFDGIEVE	1292.67	5.69685	ssRNA	0	0	0
Mtr4	627	637	LKKDFDGIEVE	1292.67	5.70605	ssRNA	0.167	2.02239	0.063022
Mtr4	627	637	LKKDFDGIEVE	1292.67	5.70263	ssRNA	1.667	2.49615	0.080966
Mtr4	627	637	LKKDFDGIEVE	1292.67	5.70604	ssRNA	16.667	4.46238	0.103618
Mtr4	627	637	LKKDFDGIEVE	1292.67	5.7147	ssRNA	166.667	5.17791	0.080111
Mtr4	627	637	LKKDFDGIEVE	1292.67	5.704	ssRNA	1666.67	5.2713	0.113454
Mtr4	627	637	LKKDFDGIEVE	1292.67	5.69685	tRNA	0	0	0
Mtr4	627	637	LKKDFDGIEVE	1292.67	5.71203	tRNA	0.167	2.03354	0.066389
Mtr4	627	637	LKKDFDGIEVE	1292.67	5.71318	tRNA	1.667	2.38206	0.062909
Mtr4	627	637	LKKDFDGIEVE	1292.67	5.71787	tRNA	16.667	3.90002	0.115619
Mtr4	627	637	LKKDFDGIEVE	1292.67	5.71878	tRNA	166.667	5.19796	0.103169
Mtr4	627	637	LKKDFDGIEVE	1292.67	5.70925	tRNA	1666.67	5.27582	0.066846
Mtr4	636	649	VEDEENVKEYHEIE	1761.78	5.03416	Apo	0	0	0
Mtr4	636	649	VEDEENVKEYHEIE	1761.78	5.05502	Apo	0.167	1.39971	0.100213
Mtr4	636	649	VEDEENVKEYHEIE	1761.78	5.05098	Apo	1.667	3.46134	0.038944
Mtr4	636	649	VEDEENVKEYHEIE	1761.78	5.05283	Apo	16.667	6.38588	0.058006
Mtr4	636	649	VEDEENVKEYHEIE	1761.78	5.05804	Apo	166.667	7.06919	0.134621
Mtr4	636	649	VEDEENVKEYHEIE	1761.78	5.04472	Apo	1666.67	7.11	0.050587
Mtr4	636	649	VEDEENVKEYHEIE	1761.78	5.03416	Long dsRNA	0	0	0
Mtr4	636	649	VEDEENVKEYHEIE	1761.78	5.06616	Long dsRNA	0.167	1.34484	0.058375
Mtr4	636	649	VEDEENVKEYHEIE	1761.78	5.06056	Long dsRNA	1.667	2.77355	0.084219
Mtr4	636	649	VEDEENVKEYHEIE	1761.78	5.04944	Long dsRNA	16.667	5.7696	0.08282
Mtr4	636	649	VEDEENVKEYHEIE	1761.78	5.04469	Long dsRNA	166.667	7.2048	0.031718
Mtr4	636	649	VEDEENVKEYHEIE	1761.78	5.04862	Long dsRNA	1666.67	7.19472	0.108714
Mtr4	636	649	VEDEENVKEYHEIE	1761.78	5.03416	Short dsRNA	0	0	0
Mtr4	636	649	VEDEENVKEYHEIE	1761.78	5.05805	Short dsRNA	0.167	1.24277	0.06447
Mtr4	636	649	VEDEENVKEYHEIE	1761.78	5.05134	Short dsRNA	1.667	2.78901	0.08663
Mtr4	636	649	VEDEENVKEYHEIE	1761.78	5.03938	Short dsRNA	16.667	5.80909	0.136123
Mtr4	636	649	VEDEENVKEYHEIE	1761.78	5.05667	Short dsRNA	166.667	7.26461	0.098512
Mtr4	636	649	VEDEENVKEYHEIE	1761.78	5.05641	Short dsRNA	1666.67	7.10759	0.113811
Mtr4	636	649	VEDEENVKEYHEIE	1761.78	5.03416	ssRNA	0	0	0
Mtr4	636	649	VEDEENVKEYHEIE	1761.78	5.04701	ssRNA	0.167	1.10092	0.044493
Mtr4	636	649	VEDEENVKEYHEIE	1761.78	5.04375	ssRNA	1.667	2.31064	0.190091
Mtr4	636	649	VEDEENVKEYHEIE	1761.78	5.04718	ssRNA	16.667	4.91734	0.065243
Mtr4	636	649	VEDEENVKEYHEIE	1761.78	5.06395	ssRNA	166.667	7.04734	0.02953
Mtr4	636	649	VEDEENVKEYHEIE	1761.78	5.04141	ssRNA	1666.67	7.06683	0.072602
Mtr4	636	649	VEDEENVKEYHEIE	1761.78	5.03416	tRNA	0	0	0
Mtr4	636	649	VEDEENVKEYHEIE	1761.78	5.05519	tRNA	0.167	1.15861	0.066335
Mtr4	636	649	VEDEENVKEYHEIE	1761.78	5.06271	tRNA	1.667	2.22027	0.127777
Mtr4	636	649	VEDEENVKEYHEIE	1761.78	5.05607	tRNA	16.667	3.99273	0.155176
Mtr4	636	649	VEDEENVKEYHEIE	1761.78	5.06538	tRNA	166.667	6.95358	0.068953
Mtr4	636	649	VEDEENVKEYHEIE	1761.78	5.04962	tRNA	1666.67	7.39589	0.117027
Mtr4	638	654	DEENVKEYHEIEQAIKG	2030.97	6.02299	Apo	0	0	0
Mtr4	638	654	DEENVKEYHEIEQAIKG	2030.97	6.03177	Apo	0.167	1.26404	0.084357
Mtr4	638	654	DEENVKEYHEIEQAIKG	2030.97	6.01677	Apo	1.667	3.68758	0.065225
Mtr4	638	654	DEENVKEYHEIEQAIKG	2030.97	5.99457	Apo	16.667	9.25388	0.043171
Mtr4	638	654	DEENVKEYHEIEQAIKG	2030.97	5.98952	Apo	166.667	10.8692	0.079265
Mtr4	638	654	DEENVKEYHEIEQAIKG	2030.97	5.98262	Apo	1666.67	10.975	0.085395
Mtr4	638	654	DEENVKEYHEIEQAIKG	2030.97	6.02299	Long dsRNA	0	0	0
Mtr4	638	654	DEENVKEYHEIEQAIKG	2030.97	6.03275	Long dsRNA	0.167	1.16406	0.055267
Mtr4	638	654	DEENVKEYHEIEQAIKG	2030.97	6.02527	Long dsRNA	1.667	2.64204	0.152158
Mtr4	638	654	DEENVKEYHEIEQAIKG	2030.97	5.99896	Long dsRNA	16.667	7.63645	0.105127
Mtr4	638	654	DEENVKEYHEIEQAIKG	2030.97	5.98501	Long dsRNA	166.667	11.0921	0.036829
Mtr4	638	654	DEENVKEYHEIEQAIKG	2030.97	5.98443	Long dsRNA	1666.67	11.0108	0.023638
Mtr4	638	654	DEENVKEYHEIEQAIKG	2030.97	6.02299	Short dsRNA	0	0	0
Mtr4	638	654	DEENVKEYHEIEQAIKG	2030.97	6.02784	Short dsRNA	0.167	1.10017	0.071506
Mtr4	638	654	DEENVKEYHEIEQAIKG	2030.97	6.02177	Short dsRNA	1.667	2.58407	0.06892
Mtr4	638	654	DEENVKEYHEIEQAIKG	2030.97	5.99046	Short dsRNA	16.667	7.71097	0.158434
Mtr4	638	654	DEENVKEYHEIEQAIKG	2030.97	5.99134	Short dsRNA	166.667	11.0959	0.0417
Mtr4	638	654	DEENVKEYHEIEQAIKG	2030.97	5.9874	Short dsRNA	1666.67	10.8671	0.148109
Mtr4	638	654	DEENVKEYHEIEQAIKG	2030.97	6.02299	ssRNA	0	0	0
Mtr4	638	654	DEENVKEYHEIEQAIKG	2030.97	6.02611	ssRNA	0.167	0.955817	0.021959
Mtr4	638	654	DEENVKEYHEIEQAIKG	2030.97	6.01721	ssRNA	1.667	2.02127	0.087028
Mtr4	638	654	DEENVKEYHEIEQAIKG	2030.97	6.00278	ssRNA	16.667	6.06854	0.040764
Mtr4	638	654	DEENVKEYHEIEQAIKG	2030.97	5.99123	ssRNA	166.667	10.7791	0.030477
Mtr4	638	654	DEENVKEYHEIEQAIKG	2030.97	5.98498	ssRNA	1666.67	10.9188	0.053203
Mtr4	638	654	DEENVKEYHEIEQAIKG	2030.97	6.02299	tRNA	0	0	0
Mtr4	638	654	DEENVKEYHEIEQAIKG	2030.97	6.03162	tRNA	0.167	0.986008	0.092822
Mtr4	638	654	DEENVKEYHEIEQAIKG	2030.97	6.03232	tRNA	1.667	1.8314	0.208458
Mtr4	638	654	DEENVKEYHEIEQAIKG	2030.97	6.01955	tRNA	16.667	4.38197	0.129782
Mtr4	638	654	DEENVKEYHEIEQAIKG	2030.97	5.99667	tRNA	166.667	9.64909	0.049621
Mtr4	638	654	DEENVKEYHEIEQAIKG	2030.97	5.98423	tRNA	1666.67	11.2195	0.108829
Mtr4	658	669	DVRQVVTHPANA	1306.69	4.74917	Apo	0	0	0
Mtr4	658	669	DVRQVVTHPANA	1306.69	4.75494	Apo	0.167	0.746461	0.084215
Mtr4	658	669	DVRQVVTHPANA	1306.69	4.74294	Apo	1.667	2.7135	0.068733
Mtr4	658	669	DVRQVVTHPANA	1306.69	4.73158	Apo	16.667	6.06172	0.077149
Mtr4	658	669	DVRQVVTHPANA	1306.69	4.73276	Apo	166.667	6.56117	0.077747
Mtr4	658	669	DVRQVVTHPANA	1306.69	4.72201	Apo	1666.67	6.61712	0.093597
Mtr4	658	669	DVRQVVTHPANA	1306.69	4.74917	Long dsRNA	0	0	0
Mtr4	658	669	DVRQVVTHPANA	1306.69	4.76005	Long dsRNA	0.167	0.653906	0.090153
Mtr4	658	669	DVRQVVTHPANA	1306.69	4.7514	Long dsRNA	1.667	1.7201	0.071537
Mtr4	658	669	DVRQVVTHPANA	1306.69	4.73208	Long dsRNA	16.667	5.2481	0.076299
Mtr4	658	669	DVRQVVTHPANA	1306.69	4.72363	Long dsRNA	166.667	6.7026	0.069663
Mtr4	658	669	DVRQVVTHPANA	1306.69	4.7235	Long dsRNA	1666.67	6.64351	0.080013
Mtr4	658	669	DVRQVVTHPANA	1306.69	4.74917	Short dsRNA	0	0	0
Mtr4	658	669	DVRQVVTHPANA	1306.69	4.75315	Short dsRNA	0.167	0.523361	0.091677
Mtr4	658	669	DVRQVVTHPANA	1306.69	4.752	Short dsRNA	1.667	1.71882	0.10831
Mtr4	658	669	DVRQVVTHPANA	1306.69	4.72754	Short dsRNA	16.667	5.3484	0.088492
Mtr4	658	669	DVRQVVTHPANA	1306.69	4.7322	Short dsRNA	166.667	6.65916	0.070971
Mtr4	658	669	DVRQVVTHPANA	1306.69	4.72863	Short dsRNA	1666.67	6.54316	0.097228
Mtr4	658	669	DVRQVVTHPANA	1306.69	4.74917	ssRNA	0	0	0
Mtr4	658	669	DVRQVVTHPANA	1306.69	4.74959	ssRNA	0.167	0.457562	0.072761
Mtr4	658	669	DVRQVVTHPANA	1306.69	4.74996	ssRNA	1.667	1.26174	0.124786
Mtr4	658	669	DVRQVVTHPANA	1306.69	4.73524	ssRNA	16.667	4.23578	0.084247
Mtr4	658	669	DVRQVVTHPANA	1306.69	4.7311	ssRNA	166.667	6.52344	0.069137
Mtr4	658	669	DVRQVVTHPANA	1306.69	4.72546	ssRNA	1666.67	6.53625	0.130916
Mtr4	658	669	DVRQVVTHPANA	1306.69	4.74917	tRNA	0	0	0
Mtr4	658	669	DVRQVVTHPANA	1306.69	4.75809	tRNA	0.167	0.41765	0.074817
Mtr4	658	669	DVRQVVTHPANA	1306.69	4.75426	tRNA	1.667	0.905372	0.073467
Mtr4	658	669	DVRQVVTHPANA	1306.69	4.74892	tRNA	16.667	2.90211	0.118852
Mtr4	658	669	DVRQVVTHPANA	1306.69	4.73706	tRNA	166.667	6.08512	0.071772
Mtr4	658	669	DVRQVVTHPANA	1306.69	4.72491	tRNA	1666.67	6.73686	0.071092
Mtr4	658	670	DVRQVVTHPANAL	1419.77	5.55536	Apo	0	0	0
Mtr4	658	670	DVRQVVTHPANAL	1419.77	5.56251	Apo	0.167	0.737493	0.08396
Mtr4	658	670	DVRQVVTHPANAL	1419.77	5.55525	Apo	1.667	2.81848	0.026322
Mtr4	658	670	DVRQVVTHPANAL	1419.77	5.53815	Apo	16.667	6.73236	0.091573
Mtr4	658	670	DVRQVVTHPANAL	1419.77	5.53715	Apo	166.667	7.64591	0.059242
Mtr4	658	670	DVRQVVTHPANAL	1419.77	5.52759	Apo	1666.67	7.60211	0.049153
Mtr4	658	670	DVRQVVTHPANAL	1419.77	5.55536	Long dsRNA	0	0	0
Mtr4	658	670	DVRQVVTHPANAL	1419.77	5.56724	Long dsRNA	0.167	0.56656	0.026745
Mtr4	658	670	DVRQVVTHPANAL	1419.77	5.56114	Long dsRNA	1.667	1.8204	0.015631
Mtr4	658	670	DVRQVVTHPANAL	1419.77	5.54007	Long dsRNA	16.667	5.69764	0.056326
Mtr4	658	670	DVRQVVTHPANAL	1419.77	5.53221	Long dsRNA	166.667	7.7602	0.022136
Mtr4	658	670	DVRQVVTHPANAL	1419.77	5.52908	Long dsRNA	1666.67	7.75883	0.128328
Mtr4	658	670	DVRQVVTHPANAL	1419.77	5.55536	Short dsRNA	0	0	0
Mtr4	658	670	DVRQVVTHPANAL	1419.77	5.56269	Short dsRNA	0.167	0.571874	0.053648
Mtr4	658	670	DVRQVVTHPANAL	1419.77	5.55723	Short dsRNA	1.667	1.85082	0.116964
Mtr4	658	670	DVRQVVTHPANAL	1419.77	5.53463	Short dsRNA	16.667	5.69547	0.074613
Mtr4	658	670	DVRQVVTHPANAL	1419.77	5.53498	Short dsRNA	166.667	7.74963	0.072203
Mtr4	658	670	DVRQVVTHPANAL	1419.77	5.52996	Short dsRNA	1666.67	7.58386	0.075197
Mtr4	658	670	DVRQVVTHPANAL	1419.77	5.55536	ssRNA	0	0	0
Mtr4	658	670	DVRQVVTHPANAL	1419.77	5.56276	ssRNA	0.167	0.480834	0.010263
Mtr4	658	670	DVRQVVTHPANAL	1419.77	5.55809	ssRNA	1.667	1.41991	0.051936
Mtr4	658	670	DVRQVVTHPANAL	1419.77	5.54466	ssRNA	16.667	4.4839	0.137105
Mtr4	658	670	DVRQVVTHPANAL	1419.77	5.53414	ssRNA	166.667	7.50435	0.019517
Mtr4	658	670	DVRQVVTHPANAL	1419.77	5.52747	ssRNA	1666.67	7.70849	0.13491
Mtr4	658	670	DVRQVVTHPANAL	1419.77	5.55536	tRNA	0	0	0
Mtr4	658	670	DVRQVVTHPANAL	1419.77	5.56674	tRNA	0.167	0.41251	0.058575
Mtr4	658	670	DVRQVVTHPANAL	1419.77	5.56422	tRNA	1.667	1.02467	0.055429
Mtr4	658	670	DVRQVVTHPANAL	1419.77	5.55766	tRNA	16.667	3.01892	0.077368
Mtr4	658	670	DVRQVVTHPANAL	1419.77	5.53683	tRNA	166.667	6.8497	0.038808
Mtr4	658	670	DVRQVVTHPANAL	1419.77	5.5291	tRNA	1666.67	7.72363	0.064524
Mtr4	670	678	LSFLQPGRL	1030.6	6.89311	Apo	0	0	0
Mtr4	670	678	LSFLQPGRL	1030.6	6.90126	Apo	0.167	0.070439	0.016816
Mtr4	670	678	LSFLQPGRL	1030.6	6.9006	Apo	1.667	0.15631	0.013858
Mtr4	670	678	LSFLQPGRL	1030.6	6.90445	Apo	16.667	0.575182	0.033937
Mtr4	670	678	LSFLQPGRL	1030.6	6.90356	Apo	166.667	1.50465	0.020505
Mtr4	670	678	LSFLQPGRL	1030.6	6.89497	Apo	1666.67	1.85761	0.012038
Mtr4	670	678	LSFLQPGRL	1030.6	6.89311	Long dsRNA	0	0	0
Mtr4	670	678	LSFLQPGRL	1030.6	6.90008	Long dsRNA	0.167	0.097484	0.019836
Mtr4	670	678	LSFLQPGRL	1030.6	6.90196	Long dsRNA	1.667	0.123596	0.022549
Mtr4	670	678	LSFLQPGRL	1030.6	6.90007	Long dsRNA	16.667	0.382751	0.020553
Mtr4	670	678	LSFLQPGRL	1030.6	6.89928	Long dsRNA	166.667	1.43092	0.008965
Mtr4	670	678	LSFLQPGRL	1030.6	6.89895	Long dsRNA	1666.67	1.77794	0.03229
Mtr4	670	678	LSFLQPGRL	1030.6	6.89311	Short dsRNA	0	0	0
Mtr4	670	678	LSFLQPGRL	1030.6	6.89912	Short dsRNA	0.167	0.068173	0.014191
Mtr4	670	678	LSFLQPGRL	1030.6	6.90006	Short dsRNA	1.667	0.150781	0.013153
Mtr4	670	678	LSFLQPGRL	1030.6	6.89467	Short dsRNA	16.667	0.462625	0.018283
Mtr4	670	678	LSFLQPGRL	1030.6	6.90292	Short dsRNA	166.667	1.47342	0.034987
Mtr4	670	678	LSFLQPGRL	1030.6	6.89827	Short dsRNA	1666.67	1.75075	0.01672
Mtr4	670	678	LSFLQPGRL	1030.6	6.89311	ssRNA	0	0	0
Mtr4	670	678	LSFLQPGRL	1030.6	6.90027	ssRNA	0.167	0.091948	0.02145
Mtr4	670	678	LSFLQPGRL	1030.6	6.89855	ssRNA	1.667	0.123091	0.009905
Mtr4	670	678	LSFLQPGRL	1030.6	6.89927	ssRNA	16.667	0.34142	0.018992
Mtr4	670	678	LSFLQPGRL	1030.6	6.90262	ssRNA	166.667	1.25668	0.032204
Mtr4	670	678	LSFLQPGRL	1030.6	6.89933	ssRNA	1666.67	1.69315	0.045866
Mtr4	670	678	LSFLQPGRL	1030.6	6.89311	tRNA	0	0	0
Mtr4	670	678	LSFLQPGRL	1030.6	6.90195	tRNA	0.167	0.091638	0.013969
Mtr4	670	678	LSFLQPGRL	1030.6	6.90227	tRNA	1.667	0.114512	0.036649
Mtr4	670	678	LSFLQPGRL	1030.6	6.90457	tRNA	16.667	0.24345	0.013754
Mtr4	670	678	LSFLQPGRL	1030.6	6.90022	tRNA	166.667	0.972756	0.01631
Mtr4	670	678	LSFLQPGRL	1030.6	6.89764	tRNA	1666.67	1.66444	0.04278
Mtr4	670	680	LSFLQPGRLVE	1258.72	6.8543	Apo	0	0	0
Mtr4	670	680	LSFLQPGRLVE	1258.72	6.86138	Apo	0.167	0.105117	0.042407
Mtr4	670	680	LSFLQPGRLVE	1258.72	6.86038	Apo	1.667	0.155637	0.033981
Mtr4	670	680	LSFLQPGRLVE	1258.72	6.86418	Apo	16.667	0.504108	0.0541
Mtr4	670	680	LSFLQPGRLVE	1258.72	6.86318	Apo	166.667	1.36668	0.022822
Mtr4	670	680	LSFLQPGRLVE	1258.72	6.85379	Apo	1666.67	1.72216	0.019137
Mtr4	670	680	LSFLQPGRLVE	1258.72	6.8543	Long dsRNA	0	0	0
Mtr4	670	680	LSFLQPGRLVE	1258.72	6.85878	Long dsRNA	0.167	0.113606	0.023129
Mtr4	670	680	LSFLQPGRLVE	1258.72	6.85899	Long dsRNA	1.667	0.140805	0.044577
Mtr4	670	680	LSFLQPGRLVE	1258.72	6.85981	Long dsRNA	16.667	0.392234	0.023199
Mtr4	670	680	LSFLQPGRLVE	1258.72	6.8589	Long dsRNA	166.667	1.2802	0.018159
Mtr4	670	680	LSFLQPGRLVE	1258.72	6.85896	Long dsRNA	1666.67	1.62595	0.022432
Mtr4	670	680	LSFLQPGRLVE	1258.72	6.8543	Short dsRNA	0	0	0
Mtr4	670	680	LSFLQPGRLVE	1258.72	6.85946	Short dsRNA	0.167	0.089851	0.042579
Mtr4	670	680	LSFLQPGRLVE	1258.72	6.86048	Short dsRNA	1.667	0.156941	0.019792
Mtr4	670	680	LSFLQPGRLVE	1258.72	6.85444	Short dsRNA	16.667	0.415464	0.02217
Mtr4	670	680	LSFLQPGRLVE	1258.72	6.86272	Short dsRNA	166.667	1.36072	0.044921
Mtr4	670	680	LSFLQPGRLVE	1258.72	6.85818	Short dsRNA	1666.67	1.61255	0.022052
Mtr4	670	680	LSFLQPGRLVE	1258.72	6.8543	ssRNA	0	0	0
Mtr4	670	680	LSFLQPGRLVE	1258.72	6.85941	ssRNA	0.167	0.087891	0.029591
Mtr4	670	680	LSFLQPGRLVE	1258.72	6.85711	ssRNA	1.667	0.116846	0.015383
Mtr4	670	680	LSFLQPGRLVE	1258.72	6.8591	ssRNA	16.667	0.31685	0.021716
Mtr4	670	680	LSFLQPGRLVE	1258.72	6.86156	ssRNA	166.667	1.09955	0.056065
Mtr4	670	680	LSFLQPGRLVE	1258.72	6.85915	ssRNA	1666.67	1.51987	0.062071
Mtr4	670	680	LSFLQPGRLVE	1258.72	6.8543	tRNA	0	0	0
Mtr4	670	680	LSFLQPGRLVE	1258.72	6.86106	tRNA	0.167	0.097457	0.035234
Mtr4	670	680	LSFLQPGRLVE	1258.72	6.86065	tRNA	1.667	0.098407	0.028239
Mtr4	670	680	LSFLQPGRLVE	1258.72	6.86411	tRNA	16.667	0.24827	0.023397
Mtr4	670	680	LSFLQPGRLVE	1258.72	6.85938	tRNA	166.667	0.861276	0.030219
Mtr4	670	680	LSFLQPGRLVE	1258.72	6.85618	tRNA	1666.67	1.50252	0.070822
Mtr4	671	678	SFLQPGRL	917.52	6.47072	Apo	0	0	0
Mtr4	671	678	SFLQPGRL	917.52	6.48325	Apo	0.167	0.093957	0.023848
Mtr4	671	678	SFLQPGRL	917.52	6.4809	Apo	1.667	0.130001	0.017337
Mtr4	671	678	SFLQPGRL	917.52	6.48365	Apo	16.667	0.338696	0.047578
Mtr4	671	678	SFLQPGRL	917.52	6.48491	Apo	166.667	0.852103	0.013112
Mtr4	671	678	SFLQPGRL	917.52	6.47811	Apo	1666.67	1.21033	0.014811
Mtr4	671	678	SFLQPGRL	917.52	6.47072	Long dsRNA	0	0	0
Mtr4	671	678	SFLQPGRL	917.52	6.4805	Long dsRNA	0.167	0.104883	0.01367
Mtr4	671	678	SFLQPGRL	917.52	6.48253	Long dsRNA	1.667	0.124103	0.025001
Mtr4	671	678	SFLQPGRL	917.52	6.48212	Long dsRNA	16.667	0.274654	0.016779
Mtr4	671	678	SFLQPGRL	917.52	6.48096	Long dsRNA	166.667	0.81229	0.013391
Mtr4	671	678	SFLQPGRL	917.52	6.48101	Long dsRNA	1666.67	1.12613	0.019581
Mtr4	671	678	SFLQPGRL	917.52	6.47072	Short dsRNA	0	0	0
Mtr4	671	678	SFLQPGRL	917.52	6.4793	Short dsRNA	0.167	0.09321	0.017513
Mtr4	671	678	SFLQPGRL	917.52	6.48199	Short dsRNA	1.667	0.128352	0.018318
Mtr4	671	678	SFLQPGRL	917.52	6.47539	Short dsRNA	16.667	0.313596	0.026265
Mtr4	671	678	SFLQPGRL	917.52	6.4833	Short dsRNA	166.667	0.877519	0.021778
Mtr4	671	678	SFLQPGRL	917.52	6.48043	Short dsRNA	1666.67	1.13083	0.014052
Mtr4	671	678	SFLQPGRL	917.52	6.47072	ssRNA	0	0	0
Mtr4	671	678	SFLQPGRL	917.52	6.47995	ssRNA	0.167	0.096208	0.025239
Mtr4	671	678	SFLQPGRL	917.52	6.47836	ssRNA	1.667	0.108355	0.019358
Mtr4	671	678	SFLQPGRL	917.52	6.47972	ssRNA	16.667	0.245721	0.014822
Mtr4	671	678	SFLQPGRL	917.52	6.48608	ssRNA	166.667	0.740792	0.016411
Mtr4	671	678	SFLQPGRL	917.52	6.48019	ssRNA	1666.67	1.04878	0.029965
Mtr4	671	678	SFLQPGRL	917.52	6.47072	tRNA	0	0	0
Mtr4	671	678	SFLQPGRL	917.52	6.48295	tRNA	0.167	0.095621	0.013386
Mtr4	671	678	SFLQPGRL	917.52	6.48408	tRNA	1.667	0.121595	0.016079
Mtr4	671	678	SFLQPGRL	917.52	6.48692	tRNA	16.667	0.203726	0.016132
Mtr4	671	678	SFLQPGRL	917.52	6.48332	tRNA	166.667	0.65441	0.018286
Mtr4	671	678	SFLQPGRL	917.52	6.48058	tRNA	1666.67	0.992949	0.031026
Mtr4	672	678	FLQPGRL	830.488	5.97222	Apo	0	0	0
Mtr4	672	678	FLQPGRL	830.488	5.9825	Apo	0.167	0.047142	0.039586
Mtr4	672	678	FLQPGRL	830.488	5.98108	Apo	1.667	0.056117	0.019234
Mtr4	672	678	FLQPGRL	830.488	5.98783	Apo	16.667	0.062739	0.042459
Mtr4	672	678	FLQPGRL	830.488	5.98935	Apo	166.667	0.117473	0.014918
Mtr4	672	678	FLQPGRL	830.488	5.97875	Apo	1666.67	0.361589	0.004601
Mtr4	672	678	FLQPGRL	830.488	5.97222	Long dsRNA	0	0	0
Mtr4	672	678	FLQPGRL	830.488	5.98518	Long dsRNA	0.167	0.052141	0.022682
Mtr4	672	678	FLQPGRL	830.488	5.98426	Long dsRNA	1.667	0.070274	0.022436
Mtr4	672	678	FLQPGRL	830.488	5.98303	Long dsRNA	16.667	0.124733	0.02695
Mtr4	672	678	FLQPGRL	830.488	5.98778	Long dsRNA	166.667	0.159753	0.005895
Mtr4	672	678	FLQPGRL	830.488	5.98425	Long dsRNA	1666.67	0.296809	0.013404
Mtr4	672	678	FLQPGRL	830.488	5.97222	Short dsRNA	0	0	0
Mtr4	672	678	FLQPGRL	830.488	5.98245	Short dsRNA	0.167	0.041989	0.046009
Mtr4	672	678	FLQPGRL	830.488	5.98093	Short dsRNA	1.667	0.103046	0.009515
Mtr4	672	678	FLQPGRL	830.488	5.97698	Short dsRNA	16.667	0.123751	0.04189
Mtr4	672	678	FLQPGRL	830.488	5.98931	Short dsRNA	166.667	0.153273	0.007084
Mtr4	672	678	FLQPGRL	830.488	5.98189	Short dsRNA	1666.67	0.275999	0.020627
Mtr4	672	678	FLQPGRL	830.488	5.97222	ssRNA	0	0	0
Mtr4	672	678	FLQPGRL	830.488	5.98435	ssRNA	0.167	0.043851	0.026047
Mtr4	672	678	FLQPGRL	830.488	5.97786	ssRNA	1.667	0.067057	0.044169
Mtr4	672	678	FLQPGRL	830.488	5.98154	ssRNA	16.667	0.108111	0.036761
Mtr4	672	678	FLQPGRL	830.488	5.98639	ssRNA	166.667	0.107594	0.011309
Mtr4	672	678	FLQPGRL	830.488	5.98066	ssRNA	1666.67	0.240158	0.023351
Mtr4	672	678	FLQPGRL	830.488	5.97222	tRNA	0	0	0
Mtr4	672	678	FLQPGRL	830.488	5.98602	tRNA	0.167	0.063443	0.027322
Mtr4	672	678	FLQPGRL	830.488	5.9833	tRNA	1.667	0.042776	0.017905
Mtr4	672	678	FLQPGRL	830.488	5.98933	tRNA	16.667	0.117684	0.028078
Mtr4	672	678	FLQPGRL	830.488	5.98581	tRNA	166.667	0.111848	0.012978
Mtr4	672	678	FLQPGRL	830.488	5.98512	tRNA	1666.67	0.229332	0.004777
Mtr4	672	680	FLQPGRLVE	1058.6	6.04921	Apo	0	0	0
Mtr4	672	680	FLQPGRLVE	1058.6	6.0616	Apo	0.167	0.069823	0.03359
Mtr4	672	680	FLQPGRLVE	1058.6	6.06344	Apo	1.667	0.070755	0.012586
Mtr4	672	680	FLQPGRLVE	1058.6	6.06649	Apo	16.667	0.105327	0.00984
Mtr4	672	680	FLQPGRLVE	1058.6	6.0666	Apo	166.667	0.173274	0.027993
Mtr4	672	680	FLQPGRLVE	1058.6	6.0572	Apo	1666.67	0.404608	0.016804
Mtr4	672	680	FLQPGRLVE	1058.6	6.04921	Long dsRNA	0	0	0
Mtr4	672	680	FLQPGRLVE	1058.6	6.06217	Long dsRNA	0.167	0.099642	0.011212
Mtr4	672	680	FLQPGRLVE	1058.6	6.0618	Long dsRNA	1.667	0.106177	0.026355
Mtr4	672	680	FLQPGRLVE	1058.6	6.05982	Long dsRNA	16.667	0.113624	0.018381
Mtr4	672	680	FLQPGRLVE	1058.6	6.06156	Long dsRNA	166.667	0.165516	0.01854
Mtr4	672	680	FLQPGRLVE	1058.6	6.05924	Long dsRNA	1666.67	0.33167	0.010508
Mtr4	672	680	FLQPGRLVE	1058.6	6.04921	Short dsRNA	0	0	0
Mtr4	672	680	FLQPGRLVE	1058.6	6.06147	Short dsRNA	0.167	0.060894	0.010177
Mtr4	672	680	FLQPGRLVE	1058.6	6.05968	Short dsRNA	1.667	0.107659	0.011967
Mtr4	672	680	FLQPGRLVE	1058.6	6.05898	Short dsRNA	16.667	0.125411	0.019214
Mtr4	672	680	FLQPGRLVE	1058.6	6.06458	Short dsRNA	166.667	0.187476	0.010137
Mtr4	672	680	FLQPGRLVE	1058.6	6.05998	Short dsRNA	1666.67	0.348361	0.020864
Mtr4	672	680	FLQPGRLVE	1058.6	6.04921	ssRNA	0	0	0
Mtr4	672	680	FLQPGRLVE	1058.6	6.05983	ssRNA	0.167	0.079912	0.0141
Mtr4	672	680	FLQPGRLVE	1058.6	6.05968	ssRNA	1.667	0.10241	0.024966
Mtr4	672	680	FLQPGRLVE	1058.6	6.05781	ssRNA	16.667	0.110619	0.011242
Mtr4	672	680	FLQPGRLVE	1058.6	6.06441	ssRNA	166.667	0.122729	0.015733
Mtr4	672	680	FLQPGRLVE	1058.6	6.0594	ssRNA	1666.67	0.28648	0.035378
Mtr4	672	680	FLQPGRLVE	1058.6	6.04921	tRNA	0	0	0
Mtr4	672	680	FLQPGRLVE	1058.6	6.0629	tRNA	0.167	0.077117	0.009674
Mtr4	672	680	FLQPGRLVE	1058.6	6.06173	tRNA	1.667	0.090923	0.010191
Mtr4	672	680	FLQPGRLVE	1058.6	6.06494	tRNA	16.667	0.136326	0.024376
Mtr4	672	680	FLQPGRLVE	1058.6	6.06115	tRNA	166.667	0.150824	0.017966
Mtr4	672	680	FLQPGRLVE	1058.6	6.06036	tRNA	1666.67	0.25648	0.038495
Mtr4	679	693	VEISVNGKDNYGWGA	1608.77	6.3697	Apo	0	0	0
Mtr4	679	693	VEISVNGKDNYGWGA	1608.77	6.37255	Apo	0.167	1.42489	0.076074
Mtr4	679	693	VEISVNGKDNYGWGA	1608.77	6.36906	Apo	1.667	2.10671	0.042306
Mtr4	679	693	VEISVNGKDNYGWGA	1608.77	6.37324	Apo	16.667	3.05586	0.060442
Mtr4	679	693	VEISVNGKDNYGWGA	1608.77	6.37417	Apo	166.667	4.45292	0.063485
Mtr4	679	693	VEISVNGKDNYGWGA	1608.77	6.36777	Apo	1666.67	5.64142	0.067363
Mtr4	679	693	VEISVNGKDNYGWGA	1608.77	6.3697	Long dsRNA	0	0	0
Mtr4	679	693	VEISVNGKDNYGWGA	1608.77	6.37337	Long dsRNA	0.167	1.45651	0.031648
Mtr4	679	693	VEISVNGKDNYGWGA	1608.77	6.37093	Long dsRNA	1.667	2.08718	0.06599
Mtr4	679	693	VEISVNGKDNYGWGA	1608.77	6.36802	Long dsRNA	16.667	3.0396	0.041782
Mtr4	679	693	VEISVNGKDNYGWGA	1608.77	6.36987	Long dsRNA	166.667	4.36043	0.028358
Mtr4	679	693	VEISVNGKDNYGWGA	1608.77	6.37314	Long dsRNA	1666.67	5.57432	0.046416
Mtr4	679	693	VEISVNGKDNYGWGA	1608.77	6.3697	Short dsRNA	0	0	0
Mtr4	679	693	VEISVNGKDNYGWGA	1608.77	6.37045	Short dsRNA	0.167	1.36306	0.05214
Mtr4	679	693	VEISVNGKDNYGWGA	1608.77	6.36976	Short dsRNA	1.667	2.07716	0.060191
Mtr4	679	693	VEISVNGKDNYGWGA	1608.77	6.36733	Short dsRNA	16.667	3.11964	0.053422
Mtr4	679	693	VEISVNGKDNYGWGA	1608.77	6.37424	Short dsRNA	166.667	4.47212	0.088783
Mtr4	679	693	VEISVNGKDNYGWGA	1608.77	6.36829	Short dsRNA	1666.67	5.51942	0.056248
Mtr4	679	693	VEISVNGKDNYGWGA	1608.77	6.3697	ssRNA	0	0	0
Mtr4	679	693	VEISVNGKDNYGWGA	1608.77	6.37318	ssRNA	0.167	1.27607	0.025758
Mtr4	679	693	VEISVNGKDNYGWGA	1608.77	6.36908	ssRNA	1.667	1.99116	0.025211
Mtr4	679	693	VEISVNGKDNYGWGA	1608.77	6.37071	ssRNA	16.667	2.97864	0.035998
Mtr4	679	693	VEISVNGKDNYGWGA	1608.77	6.37266	ssRNA	166.667	4.16514	0.0622
Mtr4	679	693	VEISVNGKDNYGWGA	1608.77	6.3674	ssRNA	1666.67	5.33417	0.054478
Mtr4	679	693	VEISVNGKDNYGWGA	1608.77	6.3697	tRNA	0	0	0
Mtr4	679	693	VEISVNGKDNYGWGA	1608.77	6.37244	tRNA	0.167	1.31578	0.035794
Mtr4	679	693	VEISVNGKDNYGWGA	1608.77	6.37274	tRNA	1.667	2.05331	0.080198
Mtr4	679	693	VEISVNGKDNYGWGA	1608.77	6.37381	tRNA	16.667	2.92556	0.062775
Mtr4	679	693	VEISVNGKDNYGWGA	1608.77	6.36954	tRNA	166.667	4.19214	0.023206
Mtr4	679	693	VEISVNGKDNYGWGA	1608.77	6.37039	tRNA	1666.67	5.35335	0.088522
Mtr4	679	694	VEISVNGKDNYGWGAV	1707.83	6.72028	Apo	0	0	0
Mtr4	679	694	VEISVNGKDNYGWGAV	1707.83	6.72346	Apo	0.167	1.43598	0.066534
Mtr4	679	694	VEISVNGKDNYGWGAV	1707.83	6.72067	Apo	1.667	2.10385	0.036805
Mtr4	679	694	VEISVNGKDNYGWGAV	1707.83	6.72523	Apo	16.667	3.04961	0.047862
Mtr4	679	694	VEISVNGKDNYGWGAV	1707.83	6.72568	Apo	166.667	4.37956	0.098201
Mtr4	679	694	VEISVNGKDNYGWGAV	1707.83	6.71884	Apo	1666.67	5.59141	0.051609
Mtr4	679	694	VEISVNGKDNYGWGAV	1707.83	6.72028	Long dsRNA	0	0	0
Mtr4	679	694	VEISVNGKDNYGWGAV	1707.83	6.72487	Long dsRNA	0.167	1.47035	0.021945
Mtr4	679	694	VEISVNGKDNYGWGAV	1707.83	6.72384	Long dsRNA	1.667	2.08238	0.064856
Mtr4	679	694	VEISVNGKDNYGWGAV	1707.83	6.7203	Long dsRNA	16.667	3.04877	0.037651
Mtr4	679	694	VEISVNGKDNYGWGAV	1707.83	6.72225	Long dsRNA	166.667	4.37063	0.041347
Mtr4	679	694	VEISVNGKDNYGWGAV	1707.83	6.72148	Long dsRNA	1666.67	5.55282	0.048689
Mtr4	679	694	VEISVNGKDNYGWGAV	1707.83	6.72028	Short dsRNA	0	0	0
Mtr4	679	694	VEISVNGKDNYGWGAV	1707.83	6.72156	Short dsRNA	0.167	1.3667	0.065895
Mtr4	679	694	VEISVNGKDNYGWGAV	1707.83	6.72331	Short dsRNA	1.667	2.09795	0.079723
Mtr4	679	694	VEISVNGKDNYGWGAV	1707.83	6.71994	Short dsRNA	16.667	3.09833	0.071568
Mtr4	679	694	VEISVNGKDNYGWGAV	1707.83	6.724	Short dsRNA	166.667	4.44536	0.100264
Mtr4	679	694	VEISVNGKDNYGWGAV	1707.83	6.72074	Short dsRNA	1666.67	5.44165	0.057622
Mtr4	679	694	VEISVNGKDNYGWGAV	1707.83	6.72028	ssRNA	0	0	0
Mtr4	679	694	VEISVNGKDNYGWGAV	1707.83	6.72318	ssRNA	0.167	1.28004	0.021228
Mtr4	679	694	VEISVNGKDNYGWGAV	1707.83	6.72053	ssRNA	1.667	2.00891	0.033193
Mtr4	679	694	VEISVNGKDNYGWGAV	1707.83	6.72389	ssRNA	16.667	2.95407	0.024639
Mtr4	679	694	VEISVNGKDNYGWGAV	1707.83	6.72544	ssRNA	166.667	4.11716	0.083202
Mtr4	679	694	VEISVNGKDNYGWGAV	1707.83	6.72023	ssRNA	1666.67	5.26065	0.070122
Mtr4	679	694	VEISVNGKDNYGWGAV	1707.83	6.72028	tRNA	0	0	0
Mtr4	679	694	VEISVNGKDNYGWGAV	1707.83	6.72426	tRNA	0.167	1.31983	0.057967
Mtr4	679	694	VEISVNGKDNYGWGAV	1707.83	6.72363	tRNA	1.667	2.04051	0.086412
Mtr4	679	694	VEISVNGKDNYGWGAV	1707.83	6.72511	tRNA	16.667	2.93107	0.059533
Mtr4	679	694	VEISVNGKDNYGWGAV	1707.83	6.72151	tRNA	166.667	4.1668	0.044264
Mtr4	679	694	VEISVNGKDNYGWGAV	1707.83	6.71931	tRNA	1666.67	5.34112	0.084029
Mtr4	681	693	ISVNGKDNYGWGA	1380.65	6.17455	Apo	0	0	0
Mtr4	681	693	ISVNGKDNYGWGA	1380.65	6.18397	Apo	0.167	1.41095	0.066596
Mtr4	681	693	ISVNGKDNYGWGA	1380.65	6.18024	Apo	1.667	2.0722	0.093267
Mtr4	681	693	ISVNGKDNYGWGA	1380.65	6.18391	Apo	16.667	3.02258	0.133413
Mtr4	681	693	ISVNGKDNYGWGA	1380.65	6.18635	Apo	166.667	4.33057	0.036807
Mtr4	681	693	ISVNGKDNYGWGA	1380.65	6.17758	Apo	1666.67	5.40891	0.071864
Mtr4	681	693	ISVNGKDNYGWGA	1380.65	6.17455	Long dsRNA	0	0	0
Mtr4	681	693	ISVNGKDNYGWGA	1380.65	6.18408	Long dsRNA	0.167	1.37143	0.051004
Mtr4	681	693	ISVNGKDNYGWGA	1380.65	6.1832	Long dsRNA	1.667	2.04391	0.073149
Mtr4	681	693	ISVNGKDNYGWGA	1380.65	6.18137	Long dsRNA	16.667	2.97786	0.110148
Mtr4	681	693	ISVNGKDNYGWGA	1380.65	6.18049	Long dsRNA	166.667	4.28161	0.034654
Mtr4	681	693	ISVNGKDNYGWGA	1380.65	6.18198	Long dsRNA	1666.67	5.41279	0.061069
Mtr4	681	693	ISVNGKDNYGWGA	1380.65	6.17455	Short dsRNA	0	0	0
Mtr4	681	693	ISVNGKDNYGWGA	1380.65	6.18018	Short dsRNA	0.167	1.3214	0.071759
Mtr4	681	693	ISVNGKDNYGWGA	1380.65	6.18202	Short dsRNA	1.667	2.02012	0.110533
Mtr4	681	693	ISVNGKDNYGWGA	1380.65	6.17594	Short dsRNA	16.667	3.09873	0.067847
Mtr4	681	693	ISVNGKDNYGWGA	1380.65	6.18523	Short dsRNA	166.667	4.36501	0.074142
Mtr4	681	693	ISVNGKDNYGWGA	1380.65	6.18261	Short dsRNA	1666.67	5.2456	0.045888
Mtr4	681	693	ISVNGKDNYGWGA	1380.65	6.17455	ssRNA	0	0	0
Mtr4	681	693	ISVNGKDNYGWGA	1380.65	6.1794	ssRNA	0.167	1.23594	0.021864
Mtr4	681	693	ISVNGKDNYGWGA	1380.65	6.18247	ssRNA	1.667	1.95399	0.040195
Mtr4	681	693	ISVNGKDNYGWGA	1380.65	6.17844	ssRNA	16.667	2.93605	0.048547
Mtr4	681	693	ISVNGKDNYGWGA	1380.65	6.1877	ssRNA	166.667	3.973	0.070386
Mtr4	681	693	ISVNGKDNYGWGA	1380.65	6.18021	ssRNA	1666.67	5.22883	0.127218
Mtr4	681	693	ISVNGKDNYGWGA	1380.65	6.17455	tRNA	0	0	0
Mtr4	681	693	ISVNGKDNYGWGA	1380.65	6.18474	tRNA	0.167	1.28298	0.02092
Mtr4	681	693	ISVNGKDNYGWGA	1380.65	6.18632	tRNA	1.667	1.97769	0.081346
Mtr4	681	693	ISVNGKDNYGWGA	1380.65	6.18561	tRNA	16.667	2.8643	0.116749
Mtr4	681	693	ISVNGKDNYGWGA	1380.65	6.18567	tRNA	166.667	4.00435	0.043538
Mtr4	681	693	ISVNGKDNYGWGA	1380.65	6.18103	tRNA	1666.67	5.2222	0.031148
Mtr4	681	694	ISVNGKDNYGWGAV	1479.72	6.58482	Apo	0	0	0
Mtr4	681	694	ISVNGKDNYGWGAV	1479.72	6.59646	Apo	0.167	1.41823	0.056531
Mtr4	681	694	ISVNGKDNYGWGAV	1479.72	6.59166	Apo	1.667	2.14259	0.040972
Mtr4	681	694	ISVNGKDNYGWGAV	1479.72	6.59554	Apo	16.667	3.06785	0.073147
Mtr4	681	694	ISVNGKDNYGWGAV	1479.72	6.59615	Apo	166.667	4.4583	0.02896
Mtr4	681	694	ISVNGKDNYGWGAV	1479.72	6.58931	Apo	1666.67	5.53343	0.032859
Mtr4	681	694	ISVNGKDNYGWGAV	1479.72	6.58482	Long dsRNA	0	0	0
Mtr4	681	694	ISVNGKDNYGWGAV	1479.72	6.59603	Long dsRNA	0.167	1.4568	0.008348
Mtr4	681	694	ISVNGKDNYGWGAV	1479.72	6.59389	Long dsRNA	1.667	2.10595	0.070971
Mtr4	681	694	ISVNGKDNYGWGAV	1479.72	6.59321	Long dsRNA	16.667	3.08562	0.057099
Mtr4	681	694	ISVNGKDNYGWGAV	1479.72	6.59266	Long dsRNA	166.667	4.44878	0.039582
Mtr4	681	694	ISVNGKDNYGWGAV	1479.72	6.59266	Long dsRNA	1666.67	5.49681	0.040265
Mtr4	681	694	ISVNGKDNYGWGAV	1479.72	6.58482	Short dsRNA	0	0	0
Mtr4	681	694	ISVNGKDNYGWGAV	1479.72	6.59235	Short dsRNA	0.167	1.37024	0.065434
Mtr4	681	694	ISVNGKDNYGWGAV	1479.72	6.5937	Short dsRNA	1.667	2.08831	0.091024
Mtr4	681	694	ISVNGKDNYGWGAV	1479.72	6.58964	Short dsRNA	16.667	3.19757	0.051403
Mtr4	681	694	ISVNGKDNYGWGAV	1479.72	6.5941	Short dsRNA	166.667	4.46126	0.07058
Mtr4	681	694	ISVNGKDNYGWGAV	1479.72	6.59066	Short dsRNA	1666.67	5.39688	0.088541
Mtr4	681	694	ISVNGKDNYGWGAV	1479.72	6.58482	ssRNA	0	0	0
Mtr4	681	694	ISVNGKDNYGWGAV	1479.72	6.59266	ssRNA	0.167	1.29967	0.01954
Mtr4	681	694	ISVNGKDNYGWGAV	1479.72	6.59104	ssRNA	1.667	2.009	0.0212
Mtr4	681	694	ISVNGKDNYGWGAV	1479.72	6.59386	ssRNA	16.667	3.01112	0.036782
Mtr4	681	694	ISVNGKDNYGWGAV	1479.72	6.59517	ssRNA	166.667	4.14709	0.068066
Mtr4	681	694	ISVNGKDNYGWGAV	1479.72	6.59082	ssRNA	1666.67	5.30466	0.100087
Mtr4	681	694	ISVNGKDNYGWGAV	1479.72	6.58482	tRNA	0	0	0
Mtr4	681	694	ISVNGKDNYGWGAV	1479.72	6.5945	tRNA	0.167	1.3066	0.051121
Mtr4	681	694	ISVNGKDNYGWGAV	1479.72	6.59423	tRNA	1.667	2.07338	0.072136
Mtr4	681	694	ISVNGKDNYGWGAV	1479.72	6.59733	tRNA	16.667	2.95783	0.072448
Mtr4	681	694	ISVNGKDNYGWGAV	1479.72	6.59375	tRNA	166.667	4.19913	0.014679
Mtr4	681	694	ISVNGKDNYGWGAV	1479.72	6.59012	tRNA	1666.67	5.36513	0.076365
Mtr4	691	697	WGAVVDF	793.388	7.70667	Apo	0	0	0
Mtr4	691	697	WGAVVDF	793.388	7.71198	Apo	0.167	0.093788	0.040266
Mtr4	691	697	WGAVVDF	793.388	7.71164	Apo	1.667	0.105859	0.013024
Mtr4	691	697	WGAVVDF	793.388	7.71443	Apo	16.667	0.321308	0.02212
Mtr4	691	697	WGAVVDF	793.388	7.71466	Apo	166.667	0.79288	0.026738
Mtr4	691	697	WGAVVDF	793.388	7.70531	Apo	1666.67	0.937204	0.02662
Mtr4	691	697	WGAVVDF	793.388	7.70667	Long dsRNA	0	0	0
Mtr4	691	697	WGAVVDF	793.388	7.71389	Long dsRNA	0.167	0.093699	0.01232
Mtr4	691	697	WGAVVDF	793.388	7.7133	Long dsRNA	1.667	0.130217	0.021205
Mtr4	691	697	WGAVVDF	793.388	7.71101	Long dsRNA	16.667	0.313661	0.015124
Mtr4	691	697	WGAVVDF	793.388	7.70998	Long dsRNA	166.667	0.781031	0.013751
Mtr4	691	697	WGAVVDF	793.388	7.71239	Long dsRNA	1666.67	0.884654	0.02364
Mtr4	691	697	WGAVVDF	793.388	7.70667	Short dsRNA	0	0	0
Mtr4	691	697	WGAVVDF	793.388	7.70932	Short dsRNA	0.167	0.067316	0.02255
Mtr4	691	697	WGAVVDF	793.388	7.71087	Short dsRNA	1.667	0.105527	0.023608
Mtr4	691	697	WGAVVDF	793.388	7.70612	Short dsRNA	16.667	0.317195	0.014002
Mtr4	691	697	WGAVVDF	793.388	7.71431	Short dsRNA	166.667	0.78254	0.021794
Mtr4	691	697	WGAVVDF	793.388	7.71053	Short dsRNA	1666.67	0.868892	0.018366
Mtr4	691	697	WGAVVDF	793.388	7.70667	ssRNA	0	0	0
Mtr4	691	697	WGAVVDF	793.388	7.7103	ssRNA	0.167	0.100279	0.016373
Mtr4	691	697	WGAVVDF	793.388	7.70735	ssRNA	1.667	0.125224	0.019301
Mtr4	691	697	WGAVVDF	793.388	7.71029	ssRNA	16.667	0.415244	0.016183
Mtr4	691	697	WGAVVDF	793.388	7.71324	ssRNA	166.667	0.7438	0.039529
Mtr4	691	697	WGAVVDF	793.388	7.71023	ssRNA	1666.67	0.836776	0.028802
Mtr4	691	697	WGAVVDF	793.388	7.70667	tRNA	0	0	0
Mtr4	691	697	WGAVVDF	793.388	7.71342	tRNA	0.167	0.084726	0.01694
Mtr4	691	697	WGAVVDF	793.388	7.71458	tRNA	1.667	0.127705	0.023823
Mtr4	691	697	WGAVVDF	793.388	7.71434	tRNA	16.667	0.345824	0.024573
Mtr4	691	697	WGAVVDF	793.388	7.71322	tRNA	166.667	0.770785	0.015997
Mtr4	691	697	WGAVVDF	793.388	7.71034	tRNA	1666.67	0.778275	0.022242
Mtr4	717	724	IVNVVVNT	857.509	5.52871	Apo	0	0	0
Mtr4	717	724	IVNVVVNT	857.509	5.54003	Apo	0.167	0.012256	0.010609
Mtr4	717	724	IVNVVVNT	857.509	5.54321	Apo	1.667	0.043043	0.01143
Mtr4	717	724	IVNVVVNT	857.509	5.5447	Apo	16.667	0.133796	0.013049
Mtr4	717	724	IVNVVVNT	857.509	5.54293	Apo	166.667	0.726376	0.027588
Mtr4	717	724	IVNVVVNT	857.509	5.53472	Apo	1666.67	2.04531	0.02391
Mtr4	717	724	IVNVVVNT	857.509	5.52871	Long dsRNA	0	0	0
Mtr4	717	724	IVNVVVNT	857.509	5.53957	Long dsRNA	0.167	0.040035	0.022436
Mtr4	717	724	IVNVVVNT	857.509	5.53802	Long dsRNA	1.667	0.024579	0.013527
Mtr4	717	724	IVNVVVNT	857.509	5.53765	Long dsRNA	16.667	0.116435	0.025522
Mtr4	717	724	IVNVVVNT	857.509	5.53975	Long dsRNA	166.667	0.587907	0.012687
Mtr4	717	724	IVNVVVNT	857.509	5.53667	Long dsRNA	1666.67	1.86755	0.051889
Mtr4	717	724	IVNVVVNT	857.509	5.52871	Short dsRNA	0	0	0
Mtr4	717	724	IVNVVVNT	857.509	5.54149	Short dsRNA	0.167	0.042971	0.024645
Mtr4	717	724	IVNVVVNT	857.509	5.53763	Short dsRNA	1.667	0.04444	0.013956
Mtr4	717	724	IVNVVVNT	857.509	5.53529	Short dsRNA	16.667	0.104404	0.030012
Mtr4	717	724	IVNVVVNT	857.509	5.5435	Short dsRNA	166.667	0.669685	0.010924
Mtr4	717	724	IVNVVVNT	857.509	5.53922	Short dsRNA	1666.67	1.90165	0.023424
Mtr4	717	724	IVNVVVNT	857.509	5.52871	ssRNA	0	0	0
Mtr4	717	724	IVNVVVNT	857.509	5.53711	ssRNA	0.167	0.058335	0.02255
Mtr4	717	724	IVNVVVNT	857.509	5.53989	ssRNA	1.667	0.05513	0.018483
Mtr4	717	724	IVNVVVNT	857.509	5.53657	ssRNA	16.667	0.080422	0.01602
Mtr4	717	724	IVNVVVNT	857.509	5.54703	ssRNA	166.667	0.467917	0.018393
Mtr4	717	724	IVNVVVNT	857.509	5.54084	ssRNA	1666.67	1.65671	0.060669
Mtr4	717	724	IVNVVVNT	857.509	5.52871	tRNA	0	0	0
Mtr4	717	724	IVNVVVNT	857.509	5.54474	tRNA	0.167	0.039603	0.009868
Mtr4	717	724	IVNVVVNT	857.509	5.54152	tRNA	1.667	0.04357	0.042888
Mtr4	717	724	IVNVVVNT	857.509	5.54306	tRNA	16.667	0.091057	0.015863
Mtr4	717	724	IVNVVVNT	857.509	5.53871	tRNA	166.667	0.402364	0.020779
Mtr4	717	724	IVNVVVNT	857.509	5.53792	tRNA	1666.67	1.49478	0.067637
Mtr4	717	725	IVNVVVNTM	988.55	6.27822	Apo	0	0	0
Mtr4	717	725	IVNVVVNTM	988.55	6.2866	Apo	0.167	0.046162	0.023125
Mtr4	717	725	IVNVVVNTM	988.55	6.2881	Apo	1.667	0.049608	0.034952
Mtr4	717	725	IVNVVVNTM	988.55	6.29099	Apo	16.667	0.210704	0.024597
Mtr4	717	725	IVNVVVNTM	988.55	6.28813	Apo	166.667	1.2171	0.02204
Mtr4	717	725	IVNVVVNTM	988.55	6.27805	Apo	1666.67	2.81554	0.049631
Mtr4	717	725	IVNVVVNTM	988.55	6.27822	Long dsRNA	0	0	0
Mtr4	717	725	IVNVVVNTM	988.55	6.28662	Long dsRNA	0.167	0.050509	0.026765
Mtr4	717	725	IVNVVVNTM	988.55	6.28722	Long dsRNA	1.667	0.06561	0.024352
Mtr4	717	725	IVNVVVNTM	988.55	6.28617	Long dsRNA	16.667	0.147831	0.027666
Mtr4	717	725	IVNVVVNTM	988.55	6.28552	Long dsRNA	166.667	0.816796	0.02207
Mtr4	717	725	IVNVVVNTM	988.55	6.28165	Long dsRNA	1666.67	2.56837	0.020346
Mtr4	717	725	IVNVVVNTM	988.55	6.27822	Short dsRNA	0	0	0
Mtr4	717	725	IVNVVVNTM	988.55	6.28715	Short dsRNA	0.167	0.02816	0.020478
Mtr4	717	725	IVNVVVNTM	988.55	6.28629	Short dsRNA	1.667	0.064793	0.023655
Mtr4	717	725	IVNVVVNTM	988.55	6.2812	Short dsRNA	16.667	0.175183	0.020514
Mtr4	717	725	IVNVVVNTM	988.55	6.29056	Short dsRNA	166.667	1.00419	0.04771
Mtr4	717	725	IVNVVVNTM	988.55	6.28044	Short dsRNA	1666.67	2.56673	0.024655
Mtr4	717	725	IVNVVVNTM	988.55	6.27822	ssRNA	0	0	0
Mtr4	717	725	IVNVVVNTM	988.55	6.2872	ssRNA	0.167	0.043581	0.031853
Mtr4	717	725	IVNVVVNTM	988.55	6.28586	ssRNA	1.667	0.053168	0.02517
Mtr4	717	725	IVNVVVNTM	988.55	6.28581	ssRNA	16.667	0.120873	0.022865
Mtr4	717	725	IVNVVVNTM	988.55	6.29047	ssRNA	166.667	0.568607	0.044915
Mtr4	717	725	IVNVVVNTM	988.55	6.28321	ssRNA	1666.67	2.18811	0.068809
Mtr4	717	725	IVNVVVNTM	988.55	6.27822	tRNA	0	0	0
Mtr4	717	725	IVNVVVNTM	988.55	6.29096	tRNA	0.167	0.058918	0.027779
Mtr4	717	725	IVNVVVNTM	988.55	6.28724	tRNA	1.667	0.0372	0.026695
Mtr4	717	725	IVNVVVNTM	988.55	6.29024	tRNA	16.667	0.095063	0.02624
Mtr4	717	725	IVNVVVNTM	988.55	6.28653	tRNA	166.667	0.448868	0.020204
Mtr4	717	725	IVNVVVNTM	988.55	6.28311	tRNA	1666.67	1.6701	0.054417
Mtr4	725	732	MYIDSPVN	938.429	5.96869	Apo	0	0	0
Mtr4	725	732	MYIDSPVN	938.429	5.97661	Apo	0.167	0.640663	0.021365
Mtr4	725	732	MYIDSPVN	938.429	5.97519	Apo	1.667	0.680675	0.023866
Mtr4	725	732	MYIDSPVN	938.429	5.97836	Apo	16.667	0.975166	0.029462
Mtr4	725	732	MYIDSPVN	938.429	5.97945	Apo	166.667	2.36456	0.024071
Mtr4	725	732	MYIDSPVN	938.429	5.97084	Apo	1666.67	3.02571	0.041289
Mtr4	725	732	MYIDSPVN	938.429	5.96869	Long dsRNA	0	0	0
Mtr4	725	732	MYIDSPVN	938.429	5.97652	Long dsRNA	0.167	0.64053	0.018395
Mtr4	725	732	MYIDSPVN	938.429	5.97587	Long dsRNA	1.667	0.653963	0.030295
Mtr4	725	732	MYIDSPVN	938.429	5.97589	Long dsRNA	16.667	0.78208	0.035595
Mtr4	725	732	MYIDSPVN	938.429	5.97744	Long dsRNA	166.667	1.67566	0.025101
Mtr4	725	732	MYIDSPVN	938.429	5.97249	Long dsRNA	1666.67	2.97635	0.041264
Mtr4	725	732	MYIDSPVN	938.429	5.96869	Short dsRNA	0	0	0
Mtr4	725	732	MYIDSPVN	938.429	5.97604	Short dsRNA	0.167	0.62183	0.017634
Mtr4	725	732	MYIDSPVN	938.429	5.97527	Short dsRNA	1.667	0.67403	0.047448
Mtr4	725	732	MYIDSPVN	938.429	5.97154	Short dsRNA	16.667	0.861201	0.026469
Mtr4	725	732	MYIDSPVN	938.429	5.97825	Short dsRNA	166.667	1.95022	0.021128
Mtr4	725	732	MYIDSPVN	938.429	5.97231	Short dsRNA	1666.67	2.94895	0.02266
Mtr4	725	732	MYIDSPVN	938.429	5.96869	ssRNA	0	0	0
Mtr4	725	732	MYIDSPVN	938.429	5.97584	ssRNA	0.167	0.563303	0.029406
Mtr4	725	732	MYIDSPVN	938.429	5.9735	ssRNA	1.667	0.6199	0.041527
Mtr4	725	732	MYIDSPVN	938.429	5.97557	ssRNA	16.667	0.73538	0.022669
Mtr4	725	732	MYIDSPVN	938.429	5.97858	ssRNA	166.667	1.20519	0.02248
Mtr4	725	732	MYIDSPVN	938.429	5.97299	ssRNA	1666.67	2.64365	0.055976
Mtr4	725	732	MYIDSPVN	938.429	5.96869	tRNA	0	0	0
Mtr4	725	732	MYIDSPVN	938.429	5.97833	tRNA	0.167	0.416788	0.025386
Mtr4	725	732	MYIDSPVN	938.429	5.97589	tRNA	1.667	0.661266	0.027441
Mtr4	725	732	MYIDSPVN	938.429	5.98068	tRNA	16.667	0.672668	0.021899
Mtr4	725	732	MYIDSPVN	938.429	5.97765	tRNA	166.667	0.885799	0.020417
Mtr4	725	732	MYIDSPVN	938.429	5.97566	tRNA	1666.67	1.90031	0.052668
Mtr4	725	733	MYIDSPVNL	1051.51	7.08437	Apo	0	0	0
Mtr4	725	733	MYIDSPVNL	1051.51	7.09216	Apo	0.167	0.561649	0.01743
Mtr4	725	733	MYIDSPVNL	1051.51	7.09051	Apo	1.667	0.770057	0.012667
Mtr4	725	733	MYIDSPVNL	1051.51	7.09377	Apo	16.667	1.5791	0.038864
Mtr4	725	733	MYIDSPVNL	1051.51	7.09236	Apo	166.667	2.93931	0.035601
Mtr4	725	733	MYIDSPVNL	1051.51	7.08393	Apo	1666.67	3.60413	0.061273
Mtr4	725	733	MYIDSPVNL	1051.51	7.08437	Long dsRNA	0	0	0
Mtr4	725	733	MYIDSPVNL	1051.51	7.09134	Long dsRNA	0.167	0.557145	0.008419
Mtr4	725	733	MYIDSPVNL	1051.51	7.09172	Long dsRNA	1.667	0.652382	0.03668
Mtr4	725	733	MYIDSPVNL	1051.51	7.09058	Long dsRNA	16.667	1.22908	0.029307
Mtr4	725	733	MYIDSPVNL	1051.51	7.08931	Long dsRNA	166.667	2.27525	0.012819
Mtr4	725	733	MYIDSPVNL	1051.51	7.08794	Long dsRNA	1666.67	3.52082	0.048787
Mtr4	725	733	MYIDSPVNL	1051.51	7.08437	Short dsRNA	0	0	0
Mtr4	725	733	MYIDSPVNL	1051.51	7.09083	Short dsRNA	0.167	0.539128	0.031392
Mtr4	725	733	MYIDSPVNL	1051.51	7.09101	Short dsRNA	1.667	0.681604	0.033765
Mtr4	725	733	MYIDSPVNL	1051.51	7.08714	Short dsRNA	16.667	1.40897	0.043884
Mtr4	725	733	MYIDSPVNL	1051.51	7.09288	Short dsRNA	166.667	2.56136	0.04556
Mtr4	725	733	MYIDSPVNL	1051.51	7.08741	Short dsRNA	1666.67	3.48045	0.023238
Mtr4	725	733	MYIDSPVNL	1051.51	7.08437	ssRNA	0	0	0
Mtr4	725	733	MYIDSPVNL	1051.51	7.09101	ssRNA	0.167	0.485751	0.042351
Mtr4	725	733	MYIDSPVNL	1051.51	7.09077	ssRNA	1.667	0.586669	0.021242
Mtr4	725	733	MYIDSPVNL	1051.51	7.09031	ssRNA	16.667	1.00385	0.021503
Mtr4	725	733	MYIDSPVNL	1051.51	7.09213	ssRNA	166.667	1.80872	0.015681
Mtr4	725	733	MYIDSPVNL	1051.51	7.08784	ssRNA	1666.67	3.20503	0.053259
Mtr4	725	733	MYIDSPVNL	1051.51	7.08437	tRNA	0	0	0
Mtr4	725	733	MYIDSPVNL	1051.51	7.09319	tRNA	0.167	0.324531	0.016518
Mtr4	725	733	MYIDSPVNL	1051.51	7.0927	tRNA	1.667	0.583748	0.047625
Mtr4	725	733	MYIDSPVNL	1051.51	7.09385	tRNA	16.667	0.714377	0.0183
Mtr4	725	733	MYIDSPVNL	1051.51	7.09131	tRNA	166.667	1.42351	0.024946
Mtr4	725	733	MYIDSPVNL	1051.51	7.08804	tRNA	1666.67	2.47333	0.062197
Mtr4	725	734	MYIDSPVNLL	1164.6	7.90615	Apo	0	0	0
Mtr4	725	734	MYIDSPVNLL	1164.6	7.90526	Apo	0.167	0.614543	0.107318
Mtr4	725	734	MYIDSPVNLL	1164.6	7.90679	Apo	1.667	0.917051	0.045515
Mtr4	725	734	MYIDSPVNLL	1164.6	7.90527	Apo	16.667	2.03516	0.040691
Mtr4	725	734	MYIDSPVNLL	1164.6	7.90409	Apo	166.667	3.82316	0.064389
Mtr4	725	734	MYIDSPVNLL	1164.6	7.8935	Apo	1666.67	4.51967	0.034062
Mtr4	725	734	MYIDSPVNLL	1164.6	7.90615	Long dsRNA	0	0	0
Mtr4	725	734	MYIDSPVNLL	1164.6	7.90635	Long dsRNA	0.167	0.633598	0.042477
Mtr4	725	734	MYIDSPVNLL	1164.6	7.90682	Long dsRNA	1.667	0.659451	0.035838
Mtr4	725	734	MYIDSPVNLL	1164.6	7.90148	Long dsRNA	16.667	1.55168	0.04813
Mtr4	725	734	MYIDSPVNLL	1164.6	7.89894	Long dsRNA	166.667	3.02243	0.043464
Mtr4	725	734	MYIDSPVNLL	1164.6	7.89828	Long dsRNA	1666.67	4.37437	0.09324
Mtr4	725	734	MYIDSPVNLL	1164.6	7.90615	Short dsRNA	0	0	0
Mtr4	725	734	MYIDSPVNLL	1164.6	7.9036	Short dsRNA	0.167	0.60044	0.056147
Mtr4	725	734	MYIDSPVNLL	1164.6	7.9058	Short dsRNA	1.667	0.842826	0.04033
Mtr4	725	734	MYIDSPVNLL	1164.6	7.89984	Short dsRNA	16.667	1.7608	0.047596
Mtr4	725	734	MYIDSPVNLL	1164.6	7.90431	Short dsRNA	166.667	3.4163	0.048349
Mtr4	725	734	MYIDSPVNLL	1164.6	7.90042	Short dsRNA	1666.67	4.53576	0.034311
Mtr4	725	734	MYIDSPVNLL	1164.6	7.90615	ssRNA	0	0	0
Mtr4	725	734	MYIDSPVNLL	1164.6	7.9066	ssRNA	0.167	0.655981	0.038402
Mtr4	725	734	MYIDSPVNLL	1164.6	7.90248	ssRNA	1.667	0.631518	0.031721
Mtr4	725	734	MYIDSPVNLL	1164.6	7.90493	ssRNA	16.667	1.1459	0.030955
Mtr4	725	734	MYIDSPVNLL	1164.6	7.9082	ssRNA	166.667	2.25074	0.02971
Mtr4	725	734	MYIDSPVNLL	1164.6	7.89838	ssRNA	1666.67	4.15693	0.044909
Mtr4	725	734	MYIDSPVNLL	1164.6	7.90615	tRNA	0	0	0
Mtr4	725	734	MYIDSPVNLL	1164.6	7.90855	tRNA	0.167	0.459488	0.032329
Mtr4	725	734	MYIDSPVNLL	1164.6	7.91035	tRNA	1.667	0.591292	0.0441
Mtr4	725	734	MYIDSPVNLL	1164.6	7.90513	tRNA	16.667	0.83357	0.065281
Mtr4	725	734	MYIDSPVNLL	1164.6	7.90363	tRNA	166.667	1.79213	0.031231
Mtr4	725	734	MYIDSPVNLL	1164.6	7.90151	tRNA	1666.67	3.59559	0.097328
Mtr4	726	732	YIDSPVN	807.388	5.29006	Apo	0	0	0
Mtr4	726	732	YIDSPVN	807.388	5.29425	Apo	0.167	0.510084	0.020487
Mtr4	726	732	YIDSPVN	807.388	5.29341	Apo	1.667	0.546537	0.029662
Mtr4	726	732	YIDSPVN	807.388	5.2985	Apo	16.667	0.835521	0.062161
Mtr4	726	732	YIDSPVN	807.388	5.29662	Apo	166.667	1.83505	0.05617
Mtr4	726	732	YIDSPVN	807.388	5.28989	Apo	1666.67	2.01401	0.033574
Mtr4	726	732	YIDSPVN	807.388	5.29006	Long dsRNA	0	0	0
Mtr4	726	732	YIDSPVN	807.388	5.29765	Long dsRNA	0.167	0.491191	0.025003
Mtr4	726	732	YIDSPVN	807.388	5.2964	Long dsRNA	1.667	0.54553	0.043752
Mtr4	726	732	YIDSPVN	807.388	5.29566	Long dsRNA	16.667	0.659992	0.047803
Mtr4	726	732	YIDSPVN	807.388	5.29626	Long dsRNA	166.667	1.39939	0.031017
Mtr4	726	732	YIDSPVN	807.388	5.29276	Long dsRNA	1666.67	2.03596	0.039978
Mtr4	726	732	YIDSPVN	807.388	5.29006	Short dsRNA	0	0	0
Mtr4	726	732	YIDSPVN	807.388	5.29744	Short dsRNA	0.167	0.502562	0.03128
Mtr4	726	732	YIDSPVN	807.388	5.29507	Short dsRNA	1.667	0.533783	0.030363
Mtr4	726	732	YIDSPVN	807.388	5.29001	Short dsRNA	16.667	0.729467	0.039733
Mtr4	726	732	YIDSPVN	807.388	5.29936	Short dsRNA	166.667	1.56057	0.028448
Mtr4	726	732	YIDSPVN	807.388	5.29334	Short dsRNA	1666.67	2.06208	0.105527
Mtr4	726	732	YIDSPVN	807.388	5.29006	ssRNA	0	0	0
Mtr4	726	732	YIDSPVN	807.388	5.29697	ssRNA	0.167	0.461231	0.030921
Mtr4	726	732	YIDSPVN	807.388	5.29269	ssRNA	1.667	0.518594	0.028708
Mtr4	726	732	YIDSPVN	807.388	5.29453	ssRNA	16.667	0.627225	0.031084
Mtr4	726	732	YIDSPVN	807.388	5.29869	ssRNA	166.667	0.97883	0.020187
Mtr4	726	732	YIDSPVN	807.388	5.29378	ssRNA	1666.67	2.09689	0.101037
Mtr4	726	732	YIDSPVN	807.388	5.29006	tRNA	0	0	0
Mtr4	726	732	YIDSPVN	807.388	5.2998	tRNA	0.167	0.344501	0.041655
Mtr4	726	732	YIDSPVN	807.388	5.29903	tRNA	1.667	0.554526	0.051421
Mtr4	726	732	YIDSPVN	807.388	5.29905	tRNA	16.667	0.581121	0.024213
Mtr4	726	732	YIDSPVN	807.388	5.29739	tRNA	166.667	0.70772	0.032741
Mtr4	726	732	YIDSPVN	807.388	5.29332	tRNA	1666.67	1.64676	0.080135
Mtr4	726	733	YIDSPVNL	920.472	6.66197	Apo	0	0	0
Mtr4	726	733	YIDSPVNL	920.472	6.67303	Apo	0.167	0.461792	0.027674
Mtr4	726	733	YIDSPVNL	920.472	6.67066	Apo	1.667	0.668813	0.033432
Mtr4	726	733	YIDSPVNL	920.472	6.67427	Apo	16.667	1.44526	0.064647
Mtr4	726	733	YIDSPVNL	920.472	6.67386	Apo	166.667	2.50689	0.045464
Mtr4	726	733	YIDSPVNL	920.472	6.66598	Apo	1666.67	2.7067	0.050033
Mtr4	726	733	YIDSPVNL	920.472	6.66197	Long dsRNA	0	0	0
Mtr4	726	733	YIDSPVNL	920.472	6.67197	Long dsRNA	0.167	0.453011	0.028485
Mtr4	726	733	YIDSPVNL	920.472	6.67322	Long dsRNA	1.667	0.544433	0.042385
Mtr4	726	733	YIDSPVNL	920.472	6.67152	Long dsRNA	16.667	1.08315	0.045278
Mtr4	726	733	YIDSPVNL	920.472	6.66995	Long dsRNA	166.667	2.04818	0.026436
Mtr4	726	733	YIDSPVNL	920.472	6.66909	Long dsRNA	1666.67	2.75438	0.036457
Mtr4	726	733	YIDSPVNL	920.472	6.66197	Short dsRNA	0	0	0
Mtr4	726	733	YIDSPVNL	920.472	6.67205	Short dsRNA	0.167	0.429448	0.032844
Mtr4	726	733	YIDSPVNL	920.472	6.67144	Short dsRNA	1.667	0.585841	0.03423
Mtr4	726	733	YIDSPVNL	920.472	6.66643	Short dsRNA	16.667	1.26588	0.058807
Mtr4	726	733	YIDSPVNL	920.472	6.67345	Short dsRNA	166.667	2.28338	0.051595
Mtr4	726	733	YIDSPVNL	920.472	6.66883	Short dsRNA	1666.67	2.66499	0.048902
Mtr4	726	733	YIDSPVNL	920.472	6.66197	ssRNA	0	0	0
Mtr4	726	733	YIDSPVNL	920.472	6.67201	ssRNA	0.167	0.397997	0.043095
Mtr4	726	733	YIDSPVNL	920.472	6.67023	ssRNA	1.667	0.481185	0.033318
Mtr4	726	733	YIDSPVNL	920.472	6.67106	ssRNA	16.667	0.897523	0.036357
Mtr4	726	733	YIDSPVNL	920.472	6.67367	ssRNA	166.667	1.62244	0.030507
Mtr4	726	733	YIDSPVNL	920.472	6.66839	ssRNA	1666.67	2.66791	0.096938
Mtr4	726	733	YIDSPVNL	920.472	6.66197	tRNA	0	0	0
Mtr4	726	733	YIDSPVNL	920.472	6.67397	tRNA	0.167	0.25934	0.025908
Mtr4	726	733	YIDSPVNL	920.472	6.67338	tRNA	1.667	0.479955	0.047295
Mtr4	726	733	YIDSPVNL	920.472	6.67635	tRNA	16.667	0.614272	0.038115
Mtr4	726	733	YIDSPVNL	920.472	6.672	tRNA	166.667	1.26389	0.034354
Mtr4	726	733	YIDSPVNL	920.472	6.66857	tRNA	1666.67	2.21734	0.065033
Mtr4	727	733	IDSPVNL	757.409	6.29347	Apo	0	0	0
Mtr4	727	733	IDSPVNL	757.409	6.29692	Apo	0.167	0.612684	0.026334
Mtr4	727	733	IDSPVNL	757.409	6.29705	Apo	1.667	0.832181	0.012769
Mtr4	727	733	IDSPVNL	757.409	6.29945	Apo	16.667	1.51117	0.046913
Mtr4	727	733	IDSPVNL	757.409	6.29754	Apo	166.667	2.32729	0.010731
Mtr4	727	733	IDSPVNL	757.409	6.2914	Apo	1666.67	2.51455	0.032134
Mtr4	727	733	IDSPVNL	757.409	6.29347	Long dsRNA	0	0	0
Mtr4	727	733	IDSPVNL	757.409	6.29787	Long dsRNA	0.167	0.590258	0.015554
Mtr4	727	733	IDSPVNL	757.409	6.29756	Long dsRNA	1.667	0.703476	0.023674
Mtr4	727	733	IDSPVNL	757.409	6.2953	Long dsRNA	16.667	1.2487	0.040053
Mtr4	727	733	IDSPVNL	757.409	6.29538	Long dsRNA	166.667	1.96964	0.021637
Mtr4	727	733	IDSPVNL	757.409	6.29442	Long dsRNA	1666.67	2.56201	0.060999
Mtr4	727	733	IDSPVNL	757.409	6.29347	Short dsRNA	0	0	0
Mtr4	727	733	IDSPVNL	757.409	6.29661	Short dsRNA	0.167	0.593652	0.023093
Mtr4	727	733	IDSPVNL	757.409	6.29522	Short dsRNA	1.667	0.725205	0.027831
Mtr4	727	733	IDSPVNL	757.409	6.29152	Short dsRNA	16.667	1.41674	0.058866
Mtr4	727	733	IDSPVNL	757.409	6.30052	Short dsRNA	166.667	2.20667	0.015357
Mtr4	727	733	IDSPVNL	757.409	6.29242	Short dsRNA	1666.67	2.48119	0.023494
Mtr4	727	733	IDSPVNL	757.409	6.29347	ssRNA	0	0	0
Mtr4	727	733	IDSPVNL	757.409	6.29787	ssRNA	0.167	0.51724	0.007696
Mtr4	727	733	IDSPVNL	757.409	6.29399	ssRNA	1.667	0.611034	0.035725
Mtr4	727	733	IDSPVNL	757.409	6.29501	ssRNA	16.667	1.0386	0.006632
Mtr4	727	733	IDSPVNL	757.409	6.29786	ssRNA	166.667	1.66849	0.010869
Mtr4	727	733	IDSPVNL	757.409	6.29134	ssRNA	1666.67	2.48265	0.068706
Mtr4	727	733	IDSPVNL	757.409	6.29347	tRNA	0	0	0
Mtr4	727	733	IDSPVNL	757.409	6.30047	tRNA	0.167	0.391986	0.014169
Mtr4	727	733	IDSPVNL	757.409	6.2974	tRNA	1.667	0.617995	0.022208
Mtr4	727	733	IDSPVNL	757.409	6.30177	tRNA	16.667	0.776548	0.036505
Mtr4	727	733	IDSPVNL	757.409	6.297	tRNA	166.667	1.40198	0.011943
Mtr4	727	733	IDSPVNL	757.409	6.294	tRNA	1666.67	2.13957	0.049428
Mtr4	733	750	LLKPFNPTLPEGIRPAEE	2021.11	6.21623	Apo	0	0	0
Mtr4	733	750	LLKPFNPTLPEGIRPAEE	2021.11	6.22188	Apo	0.167	1.84961	0.081752
Mtr4	733	750	LLKPFNPTLPEGIRPAEE	2021.11	6.22053	Apo	1.667	4.29399	0.063136
Mtr4	733	750	LLKPFNPTLPEGIRPAEE	2021.11	6.22277	Apo	16.667	5.90084	0.081054
Mtr4	733	750	LLKPFNPTLPEGIRPAEE	2021.11	6.22249	Apo	166.667	7.38678	0.038966
Mtr4	733	750	LLKPFNPTLPEGIRPAEE	2021.11	6.21499	Apo	1666.67	7.84879	0.076335
Mtr4	733	750	LLKPFNPTLPEGIRPAEE	2021.11	6.21623	Long dsRNA	0	0	0
Mtr4	733	750	LLKPFNPTLPEGIRPAEE	2021.11	6.21928	Long dsRNA	0.167	1.43935	0.055256
Mtr4	733	750	LLKPFNPTLPEGIRPAEE	2021.11	6.22182	Long dsRNA	1.667	3.61481	0.055483
Mtr4	733	750	LLKPFNPTLPEGIRPAEE	2021.11	6.22019	Long dsRNA	16.667	5.57617	0.044825
Mtr4	733	750	LLKPFNPTLPEGIRPAEE	2021.11	6.21824	Long dsRNA	166.667	7.01426	0.037107
Mtr4	733	750	LLKPFNPTLPEGIRPAEE	2021.11	6.21842	Long dsRNA	1666.67	7.88066	0.06412
Mtr4	733	750	LLKPFNPTLPEGIRPAEE	2021.11	6.21623	Short dsRNA	0	0	0
Mtr4	733	750	LLKPFNPTLPEGIRPAEE	2021.11	6.22075	Short dsRNA	0.167	1.51143	0.07934
Mtr4	733	750	LLKPFNPTLPEGIRPAEE	2021.11	6.2214	Short dsRNA	1.667	3.83277	0.052504
Mtr4	733	750	LLKPFNPTLPEGIRPAEE	2021.11	6.21373	Short dsRNA	16.667	5.76372	0.045559
Mtr4	733	750	LLKPFNPTLPEGIRPAEE	2021.11	6.22328	Short dsRNA	166.667	7.15717	0.028026
Mtr4	733	750	LLKPFNPTLPEGIRPAEE	2021.11	6.21829	Short dsRNA	1666.67	7.74305	0.036386
Mtr4	733	750	LLKPFNPTLPEGIRPAEE	2021.11	6.21623	ssRNA	0	0	0
Mtr4	733	750	LLKPFNPTLPEGIRPAEE	2021.11	6.21977	ssRNA	0.167	1.13278	0.037069
Mtr4	733	750	LLKPFNPTLPEGIRPAEE	2021.11	6.21985	ssRNA	1.667	2.71353	0.122623
Mtr4	733	750	LLKPFNPTLPEGIRPAEE	2021.11	6.21894	ssRNA	16.667	5.06855	0.040552
Mtr4	733	750	LLKPFNPTLPEGIRPAEE	2021.11	6.22382	ssRNA	166.667	6.47612	0.052676
Mtr4	733	750	LLKPFNPTLPEGIRPAEE	2021.11	6.21883	ssRNA	1666.67	7.68561	0.12564
Mtr4	733	750	LLKPFNPTLPEGIRPAEE	2021.11	6.21623	tRNA	0	0	0
Mtr4	733	750	LLKPFNPTLPEGIRPAEE	2021.11	6.22272	tRNA	0.167	0.968516	0.039377
Mtr4	733	750	LLKPFNPTLPEGIRPAEE	2021.11	6.2237	tRNA	1.667	2.47373	0.136446
Mtr4	733	750	LLKPFNPTLPEGIRPAEE	2021.11	6.22358	tRNA	16.667	4.70234	0.037845
Mtr4	733	750	LLKPFNPTLPEGIRPAEE	2021.11	6.22127	tRNA	166.667	6.11268	0.028515
Mtr4	733	750	LLKPFNPTLPEGIRPAEE	2021.11	6.21767	tRNA	1666.67	7.11376	0.046131
Mtr4	733	752	LLKPFNPTLPEGIRPAEEGE	2207.17	6.20765	Apo	0	0	0
Mtr4	733	752	LLKPFNPTLPEGIRPAEEGE	2207.17	6.21353	Apo	0.167	2.46954	0.055444
Mtr4	733	752	LLKPFNPTLPEGIRPAEEGE	2207.17	6.21209	Apo	1.667	5.00359	0.102259
Mtr4	733	752	LLKPFNPTLPEGIRPAEEGE	2207.17	6.21488	Apo	16.667	6.4665	0.085603
Mtr4	733	752	LLKPFNPTLPEGIRPAEEGE	2207.17	6.21247	Apo	166.667	8.03188	0.126735
Mtr4	733	752	LLKPFNPTLPEGIRPAEEGE	2207.17	6.20904	Apo	1666.67	8.63974	0.048816
Mtr4	733	752	LLKPFNPTLPEGIRPAEEGE	2207.17	6.20756	Long dsRNA	0	0	0
Mtr4	733	752	LLKPFNPTLPEGIRPAEEGE	2207.17	6.2138	Long dsRNA	0.167	1.9798	0.068899
Mtr4	733	752	LLKPFNPTLPEGIRPAEEGE	2207.17	6.21263	Long dsRNA	1.667	4.21089	0.101686
Mtr4	733	752	LLKPFNPTLPEGIRPAEEGE	2207.17	6.21158	Long dsRNA	16.667	6.0747	0.137913
Mtr4	733	752	LLKPFNPTLPEGIRPAEEGE	2207.17	6.21387	Long dsRNA	166.667	7.6258	0.042355
Mtr4	733	752	LLKPFNPTLPEGIRPAEEGE	2207.17	6.2122	Long dsRNA	1666.67	8.53928	0.029866
Mtr4	733	752	LLKPFNPTLPEGIRPAEEGE	2207.17	6.20756	Short dsRNA	0	0	0
Mtr4	733	752	LLKPFNPTLPEGIRPAEEGE	2207.17	6.2124	Short dsRNA	0.167	2.06981	0.10285
Mtr4	733	752	LLKPFNPTLPEGIRPAEEGE	2207.17	6.21068	Short dsRNA	1.667	4.44195	0.122793
Mtr4	733	752	LLKPFNPTLPEGIRPAEEGE	2207.17	6.20788	Short dsRNA	16.667	6.24071	0.043791
Mtr4	733	752	LLKPFNPTLPEGIRPAEEGE	2207.17	6.21718	Short dsRNA	166.667	7.81559	0.028366
Mtr4	733	752	LLKPFNPTLPEGIRPAEEGE	2207.17	6.20748	Short dsRNA	1666.67	8.45779	0.108971
Mtr4	733	752	LLKPFNPTLPEGIRPAEEGE	2207.17	6.20756	ssRNA	0	0	0
Mtr4	733	752	LLKPFNPTLPEGIRPAEEGE	2207.17	6.21531	ssRNA	0.167	1.65287	0.069016
Mtr4	733	752	LLKPFNPTLPEGIRPAEEGE	2207.17	6.2083	ssRNA	1.667	3.24798	0.203184
Mtr4	733	752	LLKPFNPTLPEGIRPAEEGE	2207.17	6.20955	ssRNA	16.667	5.74458	0.017449
Mtr4	733	752	LLKPFNPTLPEGIRPAEEGE	2207.17	6.21333	ssRNA	166.667	6.8637	0.011093
Mtr4	733	752	LLKPFNPTLPEGIRPAEEGE	2207.17	6.21174	ssRNA	1666.67	8.29776	0.117736
Mtr4	733	752	LLKPFNPTLPEGIRPAEEGE	2207.17	6.20756	tRNA	0	0	0
Mtr4	733	752	LLKPFNPTLPEGIRPAEEGE	2207.17	6.21578	tRNA	0.167	1.47801	0.033654
Mtr4	733	752	LLKPFNPTLPEGIRPAEEGE	2207.17	6.21337	tRNA	1.667	3.06394	0.090048
Mtr4	733	752	LLKPFNPTLPEGIRPAEEGE	2207.17	6.21674	tRNA	16.667	5.3332	0.084364
Mtr4	733	752	LLKPFNPTLPEGIRPAEEGE	2207.17	6.21243	tRNA	166.667	6.593	0.01691
Mtr4	733	752	LLKPFNPTLPEGIRPAEEGE	2207.17	6.21115	tRNA	1666.67	7.76719	0.03832
Mtr4	735	750	KPFNPTLPEGIRPAEE	1794.94	5.74162	Apo	0	0	0
Mtr4	735	750	KPFNPTLPEGIRPAEE	1794.94	5.74659	Apo	0.167	2.07807	0.038876
Mtr4	735	750	KPFNPTLPEGIRPAEE	1794.94	5.74656	Apo	1.667	4.0417	0.101601
Mtr4	735	750	KPFNPTLPEGIRPAEE	1794.94	5.75198	Apo	16.667	5.33576	0.062707
Mtr4	735	750	KPFNPTLPEGIRPAEE	1794.94	5.75167	Apo	166.667	7.02756	0.049783
Mtr4	735	750	KPFNPTLPEGIRPAEE	1794.94	5.74323	Apo	1666.67	7.50853	0.078755
Mtr4	735	750	KPFNPTLPEGIRPAEE	1794.94	5.74162	Long dsRNA	0	0	0
Mtr4	735	750	KPFNPTLPEGIRPAEE	1794.94	5.74813	Long dsRNA	0.167	1.64695	0.046695
Mtr4	735	750	KPFNPTLPEGIRPAEE	1794.94	5.74822	Long dsRNA	1.667	3.5352	0.068877
Mtr4	735	750	KPFNPTLPEGIRPAEE	1794.94	5.7461	Long dsRNA	16.667	4.95833	0.055342
Mtr4	735	750	KPFNPTLPEGIRPAEE	1794.94	5.74821	Long dsRNA	166.667	6.54389	0.024137
Mtr4	735	750	KPFNPTLPEGIRPAEE	1794.94	5.74434	Long dsRNA	1666.67	7.57112	0.110659
Mtr4	735	750	KPFNPTLPEGIRPAEE	1794.94	5.74162	Short dsRNA	0	0	0
Mtr4	735	750	KPFNPTLPEGIRPAEE	1794.94	5.74892	Short dsRNA	0.167	1.702	0.046695
Mtr4	735	750	KPFNPTLPEGIRPAEE	1794.94	5.74799	Short dsRNA	1.667	3.73739	0.175198
Mtr4	735	750	KPFNPTLPEGIRPAEE	1794.94	5.74268	Short dsRNA	16.667	5.21634	0.035523
Mtr4	735	750	KPFNPTLPEGIRPAEE	1794.94	5.75353	Short dsRNA	166.667	6.66821	0.051928
Mtr4	735	750	KPFNPTLPEGIRPAEE	1794.94	5.7473	Short dsRNA	1666.67	7.47947	0.049959
Mtr4	735	750	KPFNPTLPEGIRPAEE	1794.94	5.74162	ssRNA	0	0	0
Mtr4	735	750	KPFNPTLPEGIRPAEE	1794.94	5.74871	ssRNA	0.167	1.42015	0.027546
Mtr4	735	750	KPFNPTLPEGIRPAEE	1794.94	5.74527	ssRNA	1.667	3.01417	0.139016
Mtr4	735	750	KPFNPTLPEGIRPAEE	1794.94	5.74621	ssRNA	16.667	4.75436	0.097773
Mtr4	735	750	KPFNPTLPEGIRPAEE	1794.94	5.74865	ssRNA	166.667	6.05279	0.038619
Mtr4	735	750	KPFNPTLPEGIRPAEE	1794.94	5.74531	ssRNA	1666.67	7.31132	0.034968
Mtr4	735	750	KPFNPTLPEGIRPAEE	1794.94	5.74162	tRNA	0	0	0
Mtr4	735	750	KPFNPTLPEGIRPAEE	1794.94	5.75018	tRNA	0.167	1.19686	0.037058
Mtr4	735	750	KPFNPTLPEGIRPAEE	1794.94	5.74589	tRNA	1.667	2.79568	0.10204
Mtr4	735	750	KPFNPTLPEGIRPAEE	1794.94	5.75065	tRNA	16.667	4.56407	0.040625
Mtr4	735	750	KPFNPTLPEGIRPAEE	1794.94	5.7505	tRNA	166.667	5.57612	0.021777
Mtr4	735	750	KPFNPTLPEGIRPAEE	1794.94	5.74585	tRNA	1666.67	6.65925	0.052039
Mtr4	764	772	DSIKSIGNL	946.52	5.93326	Apo	0	0	0
Mtr4	764	772	DSIKSIGNL	946.52	5.9444	Apo	0.167	0.17758	0.035345
Mtr4	764	772	DSIKSIGNL	946.52	5.94229	Apo	1.667	0.457424	0.026832
Mtr4	764	772	DSIKSIGNL	946.52	5.94533	Apo	16.667	1.1373	0.050711
Mtr4	764	772	DSIKSIGNL	946.52	5.94809	Apo	166.667	1.64649	0.038818
Mtr4	764	772	DSIKSIGNL	946.52	5.93808	Apo	1666.67	2.3426	0.035608
Mtr4	764	772	DSIKSIGNL	946.52	5.93326	Long dsRNA	0	0	0
Mtr4	764	772	DSIKSIGNL	946.52	5.94493	Long dsRNA	0.167	0.204524	0.022716
Mtr4	764	772	DSIKSIGNL	946.52	5.94324	Long dsRNA	1.667	0.439191	0.022944
Mtr4	764	772	DSIKSIGNL	946.52	5.94192	Long dsRNA	16.667	1.09245	0.030529
Mtr4	764	772	DSIKSIGNL	946.52	5.94455	Long dsRNA	166.667	1.66772	0.029554
Mtr4	764	772	DSIKSIGNL	946.52	5.9398	Long dsRNA	1666.67	2.29351	0.036581
Mtr4	764	772	DSIKSIGNL	946.52	5.93326	Short dsRNA	0	0	0
Mtr4	764	772	DSIKSIGNL	946.52	5.94333	Short dsRNA	0.167	0.178059	0.024433
Mtr4	764	772	DSIKSIGNL	946.52	5.94287	Short dsRNA	1.667	0.461682	0.023696
Mtr4	764	772	DSIKSIGNL	946.52	5.93537	Short dsRNA	16.667	1.19292	0.041372
Mtr4	764	772	DSIKSIGNL	946.52	5.94613	Short dsRNA	166.667	1.68563	0.043548
Mtr4	764	772	DSIKSIGNL	946.52	5.94024	Short dsRNA	1666.67	2.21907	0.037775
Mtr4	764	772	DSIKSIGNL	946.52	5.93326	ssRNA	0	0	0
Mtr4	764	772	DSIKSIGNL	946.52	5.94242	ssRNA	0.167	0.17798	0.02304
Mtr4	764	772	DSIKSIGNL	946.52	5.94043	ssRNA	1.667	0.39739	0.028212
Mtr4	764	772	DSIKSIGNL	946.52	5.94011	ssRNA	16.667	1.09883	0.03687
Mtr4	764	772	DSIKSIGNL	946.52	5.94649	ssRNA	166.667	1.56231	0.040479
Mtr4	764	772	DSIKSIGNL	946.52	5.94008	ssRNA	1666.67	2.19643	0.070777
Mtr4	764	772	DSIKSIGNL	946.52	5.93326	tRNA	0	0	0
Mtr4	764	772	DSIKSIGNL	946.52	5.9462	tRNA	0.167	0.189652	0.024554
Mtr4	764	772	DSIKSIGNL	946.52	5.94275	tRNA	1.667	0.430624	0.022956
Mtr4	764	772	DSIKSIGNL	946.52	5.94667	tRNA	16.667	1.04089	0.030671
Mtr4	764	772	DSIKSIGNL	946.52	5.94567	tRNA	166.667	1.52244	0.032149
Mtr4	764	772	DSIKSIGNL	946.52	5.94097	tRNA	1666.67	2.12676	0.074481
Mtr4	764	774	DSIKSIGNLRL	1215.71	6.27577	Apo	0	0	0
Mtr4	764	774	DSIKSIGNLRL	1215.71	6.2874	Apo	0.167	0.677493	0.044947
Mtr4	764	774	DSIKSIGNLRL	1215.71	6.28371	Apo	1.667	1.25041	0.044292
Mtr4	764	774	DSIKSIGNLRL	1215.71	6.28659	Apo	16.667	1.9161	0.105
Mtr4	764	774	DSIKSIGNLRL	1215.71	6.28838	Apo	166.667	2.43902	0.040303
Mtr4	764	774	DSIKSIGNLRL	1215.71	6.27924	Apo	1666.67	3.24116	0.04098
Mtr4	764	774	DSIKSIGNLRL	1215.71	6.27577	Long dsRNA	0	0	0
Mtr4	764	774	DSIKSIGNLRL	1215.71	6.29041	Long dsRNA	0.167	0.658308	0.025908
Mtr4	764	774	DSIKSIGNLRL	1215.71	6.28822	Long dsRNA	1.667	1.22698	0.04784
Mtr4	764	774	DSIKSIGNLRL	1215.71	6.28344	Long dsRNA	16.667	1.84392	0.048108
Mtr4	764	774	DSIKSIGNLRL	1215.71	6.28257	Long dsRNA	166.667	2.42979	0.025432
Mtr4	764	774	DSIKSIGNLRL	1215.71	6.28287	Long dsRNA	1666.67	3.13204	0.06809
Mtr4	764	774	DSIKSIGNLRL	1215.71	6.27577	Short dsRNA	0	0	0
Mtr4	764	774	DSIKSIGNLRL	1215.71	6.28506	Short dsRNA	0.167	0.697581	0.034967
Mtr4	764	774	DSIKSIGNLRL	1215.71	6.28393	Short dsRNA	1.667	1.24083	0.056507
Mtr4	764	774	DSIKSIGNLRL	1215.71	6.2766	Short dsRNA	16.667	1.97984	0.072117
Mtr4	764	774	DSIKSIGNLRL	1215.71	6.28975	Short dsRNA	166.667	2.48604	0.049454
Mtr4	764	774	DSIKSIGNLRL	1215.71	6.28364	Short dsRNA	1666.67	3.06368	0.018937
Mtr4	764	774	DSIKSIGNLRL	1215.71	6.27577	ssRNA	0	0	0
Mtr4	764	774	DSIKSIGNLRL	1215.71	6.28208	ssRNA	0.167	0.617813	0.024123
Mtr4	764	774	DSIKSIGNLRL	1215.71	6.28091	ssRNA	1.667	1.17489	0.02031
Mtr4	764	774	DSIKSIGNLRL	1215.71	6.28165	ssRNA	16.667	1.87969	0.062961
Mtr4	764	774	DSIKSIGNLRL	1215.71	6.29123	ssRNA	166.667	2.29323	0.032339
Mtr4	764	774	DSIKSIGNLRL	1215.71	6.27978	ssRNA	1666.67	3.03981	0.113237
Mtr4	764	774	DSIKSIGNLRL	1215.71	6.27577	tRNA	0	0	0
Mtr4	764	774	DSIKSIGNLRL	1215.71	6.28801	tRNA	0.167	0.544706	0.018404
Mtr4	764	774	DSIKSIGNLRL	1215.71	6.29078	tRNA	1.667	1.16123	0.055132
Mtr4	764	774	DSIKSIGNLRL	1215.71	6.28925	tRNA	16.667	1.76618	0.059003
Mtr4	764	774	DSIKSIGNLRL	1215.71	6.29011	tRNA	166.667	2.24284	0.031893
Mtr4	764	774	DSIKSIGNLRL	1215.71	6.28238	tRNA	1666.67	2.92349	0.069293
Mtr4	765	774	SIKSIGNLRL	1100.68	6.07004	Apo	0	0	0
Mtr4	765	774	SIKSIGNLRL	1100.68	6.08264	Apo	0.167	0.734813	0.067822
Mtr4	765	774	SIKSIGNLRL	1100.68	6.08236	Apo	1.667	1.29558	0.026851
Mtr4	765	774	SIKSIGNLRL	1100.68	6.08205	Apo	16.667	1.95939	0.134172
Mtr4	765	774	SIKSIGNLRL	1100.68	6.08392	Apo	166.667	2.50648	0.09837
Mtr4	765	774	SIKSIGNLRL	1100.68	6.07827	Apo	1666.67	3.40456	0.045302
Mtr4	765	774	SIKSIGNLRL	1100.68	6.07004	Long dsRNA	0	0	0
Mtr4	765	774	SIKSIGNLRL	1100.68	6.08893	Long dsRNA	0.167	0.686788	0.038624
Mtr4	765	774	SIKSIGNLRL	1100.68	6.08389	Long dsRNA	1.667	1.28673	0.065682
Mtr4	765	774	SIKSIGNLRL	1100.68	6.08004	Long dsRNA	16.667	1.90553	0.080338
Mtr4	765	774	SIKSIGNLRL	1100.68	6.08027	Long dsRNA	166.667	2.41528	0.046157
Mtr4	765	774	SIKSIGNLRL	1100.68	6.07823	Long dsRNA	1666.67	3.28515	0.128478
Mtr4	765	774	SIKSIGNLRL	1100.68	6.07004	Short dsRNA	0	0	0
Mtr4	765	774	SIKSIGNLRL	1100.68	6.08152	Short dsRNA	0.167	0.771238	0.051388
Mtr4	765	774	SIKSIGNLRL	1100.68	6.07888	Short dsRNA	1.667	1.29367	0.046967
Mtr4	765	774	SIKSIGNLRL	1100.68	6.07378	Short dsRNA	16.667	2.03209	0.027666
Mtr4	765	774	SIKSIGNLRL	1100.68	6.08584	Short dsRNA	166.667	2.47627	0.019332
Mtr4	765	774	SIKSIGNLRL	1100.68	6.08129	Short dsRNA	1666.67	3.25682	0.014815
Mtr4	765	774	SIKSIGNLRL	1100.68	6.07004	ssRNA	0	0	0
Mtr4	765	774	SIKSIGNLRL	1100.68	6.07949	ssRNA	0.167	0.693319	0.021827
Mtr4	765	774	SIKSIGNLRL	1100.68	6.07606	ssRNA	1.667	1.19943	0.055537
Mtr4	765	774	SIKSIGNLRL	1100.68	6.07665	ssRNA	16.667	1.89041	0.044184
Mtr4	765	774	SIKSIGNLRL	1100.68	6.08855	ssRNA	166.667	2.36862	0.083114
Mtr4	765	774	SIKSIGNLRL	1100.68	6.07671	ssRNA	1666.67	3.18699	0.139958
Mtr4	765	774	SIKSIGNLRL	1100.68	6.07004	tRNA	0	0	0
Mtr4	765	774	SIKSIGNLRL	1100.68	6.08599	tRNA	0.167	0.547432	0.013863
Mtr4	765	774	SIKSIGNLRL	1100.68	6.08889	tRNA	1.667	1.23072	0.066017
Mtr4	765	774	SIKSIGNLRL	1100.68	6.08348	tRNA	16.667	1.86228	0.031434
Mtr4	765	774	SIKSIGNLRL	1100.68	6.08879	tRNA	166.667	2.3167	0.028207
Mtr4	765	774	SIKSIGNLRL	1100.68	6.07979	tRNA	1666.67	3.04789	0.023908
Mtr4	766	774	IKSIGNLRL	1013.65	6.27804	Apo	0	0	0
Mtr4	766	774	IKSIGNLRL	1013.65	6.28746	Apo	0.167	0.546664	0.043929
Mtr4	766	774	IKSIGNLRL	1013.65	6.28782	Apo	1.667	1.03953	0.037835
Mtr4	766	774	IKSIGNLRL	1013.65	6.28886	Apo	16.667	1.51779	0.11903
Mtr4	766	774	IKSIGNLRL	1013.65	6.28888	Apo	166.667	1.91181	0.045864
Mtr4	766	774	IKSIGNLRL	1013.65	6.28097	Apo	1666.67	2.53418	0.04426
Mtr4	766	774	IKSIGNLRL	1013.65	6.27804	Long dsRNA	0	0	0
Mtr4	766	774	IKSIGNLRL	1013.65	6.29274	Long dsRNA	0.167	0.549376	0.025837
Mtr4	766	774	IKSIGNLRL	1013.65	6.28828	Long dsRNA	1.667	0.994099	0.03698
Mtr4	766	774	IKSIGNLRL	1013.65	6.28578	Long dsRNA	16.667	1.47607	0.042612
Mtr4	766	774	IKSIGNLRL	1013.65	6.28364	Long dsRNA	166.667	1.93538	0.031964
Mtr4	766	774	IKSIGNLRL	1013.65	6.28524	Long dsRNA	1666.67	2.46654	0.077199
Mtr4	766	774	IKSIGNLRL	1013.65	6.27804	Short dsRNA	0	0	0
Mtr4	766	774	IKSIGNLRL	1013.65	6.28632	Short dsRNA	0.167	0.55616	0.055477
Mtr4	766	774	IKSIGNLRL	1013.65	6.28583	Short dsRNA	1.667	1.02334	0.050553
Mtr4	766	774	IKSIGNLRL	1013.65	6.27752	Short dsRNA	16.667	1.60636	0.074896
Mtr4	766	774	IKSIGNLRL	1013.65	6.29361	Short dsRNA	166.667	1.93179	0.035861
Mtr4	766	774	IKSIGNLRL	1013.65	6.28482	Short dsRNA	1666.67	2.37766	0.028374
Mtr4	766	774	IKSIGNLRL	1013.65	6.27804	ssRNA	0	0	0
Mtr4	766	774	IKSIGNLRL	1013.65	6.28549	ssRNA	0.167	0.553704	0.031158
Mtr4	766	774	IKSIGNLRL	1013.65	6.28253	ssRNA	1.667	0.976359	0.033656
Mtr4	766	774	IKSIGNLRL	1013.65	6.28222	ssRNA	16.667	1.5017	0.065723
Mtr4	766	774	IKSIGNLRL	1013.65	6.29312	ssRNA	166.667	1.78978	0.047194
Mtr4	766	774	IKSIGNLRL	1013.65	6.28052	ssRNA	1666.67	2.39385	0.119703
Mtr4	766	774	IKSIGNLRL	1013.65	6.27804	tRNA	0	0	0
Mtr4	766	774	IKSIGNLRL	1013.65	6.29118	tRNA	0.167	0.444845	0.047692
Mtr4	766	774	IKSIGNLRL	1013.65	6.29462	tRNA	1.667	0.928364	0.029084
Mtr4	766	774	IKSIGNLRL	1013.65	6.29127	tRNA	16.667	1.42223	0.0631
Mtr4	766	774	IKSIGNLRL	1013.65	6.2941	tRNA	166.667	1.76528	0.046948
Mtr4	766	774	IKSIGNLRL	1013.65	6.2843	tRNA	1666.67	2.28205	0.070466
Mtr4	774	782	LYMPKDIRA	1106.6	6.62861	Apo	0	0	0
Mtr4	774	782	LYMPKDIRA	1106.6	6.64965	Apo	0.167	0.168703	0.056658
Mtr4	774	782	LYMPKDIRA	1106.6	6.6439	Apo	1.667	0.50405	0.041173
Mtr4	774	782	LYMPKDIRA	1106.6	6.64485	Apo	16.667	0.848354	0.046745
Mtr4	774	782	LYMPKDIRA	1106.6	6.64743	Apo	166.667	0.983445	0.024922
Mtr4	774	782	LYMPKDIRA	1106.6	6.63904	Apo	1666.67	1.24637	0.063042
Mtr4	774	782	LYMPKDIRA	1106.6	6.62861	Long dsRNA	0	0	0
Mtr4	774	782	LYMPKDIRA	1106.6	6.64815	Long dsRNA	0.167	0.168055	0.022372
Mtr4	774	782	LYMPKDIRA	1106.6	6.64791	Long dsRNA	1.667	0.460489	0.043138
Mtr4	774	782	LYMPKDIRA	1106.6	6.6419	Long dsRNA	16.667	0.787434	0.043483
Mtr4	774	782	LYMPKDIRA	1106.6	6.64329	Long dsRNA	166.667	1.0069	0.021049
Mtr4	774	782	LYMPKDIRA	1106.6	6.64313	Long dsRNA	1666.67	0.990714	0.02642
Mtr4	774	782	LYMPKDIRA	1106.6	6.62861	Short dsRNA	0	0	0
Mtr4	774	782	LYMPKDIRA	1106.6	6.64565	Short dsRNA	0.167	0.126339	0.047586
Mtr4	774	782	LYMPKDIRA	1106.6	6.64455	Short dsRNA	1.667	0.46114	0.039679
Mtr4	774	782	LYMPKDIRA	1106.6	6.63488	Short dsRNA	16.667	0.898323	0.046871
Mtr4	774	782	LYMPKDIRA	1106.6	6.64659	Short dsRNA	166.667	0.986434	0.021646
Mtr4	774	782	LYMPKDIRA	1106.6	6.64335	Short dsRNA	1666.67	0.908814	0.0296
Mtr4	774	782	LYMPKDIRA	1106.6	6.62861	ssRNA	0	0	0
Mtr4	774	782	LYMPKDIRA	1106.6	6.64386	ssRNA	0.167	0.172419	0.028499
Mtr4	774	782	LYMPKDIRA	1106.6	6.63955	ssRNA	1.667	0.496362	0.053622
Mtr4	774	782	LYMPKDIRA	1106.6	6.64076	ssRNA	16.667	0.849265	0.031406
Mtr4	774	782	LYMPKDIRA	1106.6	6.64813	ssRNA	166.667	0.938705	0.026794
Mtr4	774	782	LYMPKDIRA	1106.6	6.64095	ssRNA	1666.67	0.968043	0.043351
Mtr4	774	782	LYMPKDIRA	1106.6	6.62861	tRNA	0	0	0
Mtr4	774	782	LYMPKDIRA	1106.6	6.64788	tRNA	0.167	0.181071	0.025094
Mtr4	774	782	LYMPKDIRA	1106.6	6.65112	tRNA	1.667	0.449591	0.055712
Mtr4	774	782	LYMPKDIRA	1106.6	6.64803	tRNA	16.667	0.801792	0.072669
Mtr4	774	782	LYMPKDIRA	1106.6	6.64813	tRNA	166.667	0.942657	0.031035
Mtr4	774	782	LYMPKDIRA	1106.6	6.64304	tRNA	1666.67	0.932476	0.02981
Mtr4	775	782	YMPKDIRA	993.519	6.62909	Apo	0	0	0
Mtr4	775	782	YMPKDIRA	993.519	6.64874	Apo	0.167	0.164592	0.041708
Mtr4	775	782	YMPKDIRA	993.519	6.64461	Apo	1.667	0.488987	0.015898
Mtr4	775	782	YMPKDIRA	993.519	6.64451	Apo	16.667	0.907267	0.055423
Mtr4	775	782	YMPKDIRA	993.519	6.64639	Apo	166.667	1.02692	0.042873
Mtr4	775	782	YMPKDIRA	993.519	6.64376	Apo	1666.67	1.33475	0.035331
Mtr4	775	782	YMPKDIRA	993.519	6.62909	Long dsRNA	0	0	0
Mtr4	775	782	YMPKDIRA	993.519	6.64843	Long dsRNA	0.167	0.141544	0.016252
Mtr4	775	782	YMPKDIRA	993.519	6.64832	Long dsRNA	1.667	0.469944	0.030974
Mtr4	775	782	YMPKDIRA	993.519	6.64339	Long dsRNA	16.667	0.863833	0.07133
Mtr4	775	782	YMPKDIRA	993.519	6.64558	Long dsRNA	166.667	1.03157	0.008122
Mtr4	775	782	YMPKDIRA	993.519	6.6429	Long dsRNA	1666.67	1.05266	0.031751
Mtr4	775	782	YMPKDIRA	993.519	6.62909	Short dsRNA	0	0	0
Mtr4	775	782	YMPKDIRA	993.519	6.64444	Short dsRNA	0.167	0.144446	0.032039
Mtr4	775	782	YMPKDIRA	993.519	6.64446	Short dsRNA	1.667	0.529974	0.038724
Mtr4	775	782	YMPKDIRA	993.519	6.63883	Short dsRNA	16.667	0.913961	0.048938
Mtr4	775	782	YMPKDIRA	993.519	6.64989	Short dsRNA	166.667	1.02922	0.034328
Mtr4	775	782	YMPKDIRA	993.519	6.64259	Short dsRNA	1666.67	0.994286	0.020604
Mtr4	775	782	YMPKDIRA	993.519	6.62909	ssRNA	0	0	0
Mtr4	775	782	YMPKDIRA	993.519	6.64377	ssRNA	0.167	0.148156	0.026738
Mtr4	775	782	YMPKDIRA	993.519	6.63389	ssRNA	1.667	0.545323	0.030868
Mtr4	775	782	YMPKDIRA	993.519	6.64502	ssRNA	16.667	0.897463	0.03326
Mtr4	775	782	YMPKDIRA	993.519	6.65164	ssRNA	166.667	0.965149	0.016089
Mtr4	775	782	YMPKDIRA	993.519	6.64005	ssRNA	1666.67	1.02053	0.05302
Mtr4	775	782	YMPKDIRA	993.519	6.62909	tRNA	0	0	0
Mtr4	775	782	YMPKDIRA	993.519	6.64935	tRNA	0.167	0.164963	0.020344
Mtr4	775	782	YMPKDIRA	993.519	6.64843	tRNA	1.667	0.502135	0.036292
Mtr4	775	782	YMPKDIRA	993.519	6.64933	tRNA	16.667	0.871388	0.048928
Mtr4	775	782	YMPKDIRA	993.519	6.64713	tRNA	166.667	0.984728	0.032622
Mtr4	775	782	YMPKDIRA	993.519	6.64396	tRNA	1666.67	1.02582	0.047575
Mtr4	813	820	MKIEDEDF	1026.44	6.12268	Apo	0	0	0
Mtr4	813	820	MKIEDEDF	1026.44	6.1382	Apo	0.167	0.695306	0.067516
Mtr4	813	820	MKIEDEDF	1026.44	6.13615	Apo	1.667	1.48076	0.065602
Mtr4	813	820	MKIEDEDF	1026.44	6.13835	Apo	16.667	2.51775	0.069167
Mtr4	813	820	MKIEDEDF	1026.44	6.14119	Apo	166.667	2.68746	0.046192
Mtr4	813	820	MKIEDEDF	1026.44	6.13199	Apo	1666.67	2.66728	0.032084
Mtr4	813	820	MKIEDEDF	1026.44	6.12268	Long dsRNA	0	0	0
Mtr4	813	820	MKIEDEDF	1026.44	6.13802	Long dsRNA	0.167	0.704399	0.042311
Mtr4	813	820	MKIEDEDF	1026.44	6.13851	Long dsRNA	1.667	1.39746	0.03218
Mtr4	813	820	MKIEDEDF	1026.44	6.13752	Long dsRNA	16.667	2.28127	0.059949
Mtr4	813	820	MKIEDEDF	1026.44	6.13559	Long dsRNA	166.667	2.75631	0.023622
Mtr4	813	820	MKIEDEDF	1026.44	6.13477	Long dsRNA	1666.67	2.72338	0.052733
Mtr4	813	820	MKIEDEDF	1026.44	6.12268	Short dsRNA	0	0	0
Mtr4	813	820	MKIEDEDF	1026.44	6.13647	Short dsRNA	0.167	0.678974	0.045629
Mtr4	813	820	MKIEDEDF	1026.44	6.13576	Short dsRNA	1.667	1.36574	0.064578
Mtr4	813	820	MKIEDEDF	1026.44	6.13114	Short dsRNA	16.667	2.49742	0.090349
Mtr4	813	820	MKIEDEDF	1026.44	6.13703	Short dsRNA	166.667	2.77119	0.050585
Mtr4	813	820	MKIEDEDF	1026.44	6.13714	Short dsRNA	1666.67	2.6291	0.03249
Mtr4	813	820	MKIEDEDF	1026.44	6.12268	ssRNA	0	0	0
Mtr4	813	820	MKIEDEDF	1026.44	6.13446	ssRNA	0.167	0.654144	0.034381
Mtr4	813	820	MKIEDEDF	1026.44	6.13216	ssRNA	1.667	1.23196	0.083668
Mtr4	813	820	MKIEDEDF	1026.44	6.13428	ssRNA	16.667	2.27455	0.074806
Mtr4	813	820	MKIEDEDF	1026.44	6.14057	ssRNA	166.667	2.69894	0.027007
Mtr4	813	820	MKIEDEDF	1026.44	6.13597	ssRNA	1666.67	2.69229	0.061255
Mtr4	813	820	MKIEDEDF	1026.44	6.12268	tRNA	0	0	0
Mtr4	813	820	MKIEDEDF	1026.44	6.13856	tRNA	0.167	0.675265	0.031258
Mtr4	813	820	MKIEDEDF	1026.44	6.1399	tRNA	1.667	1.26621	0.074598
Mtr4	813	820	MKIEDEDF	1026.44	6.13897	tRNA	16.667	1.99907	0.085566
Mtr4	813	820	MKIEDEDF	1026.44	6.13752	tRNA	166.667	2.69961	0.031927
Mtr4	813	820	MKIEDEDF	1026.44	6.13523	tRNA	1666.67	2.68336	0.088502
Mtr4	814	820	KIEDEDF	895.404	5.63062	Apo	0	0	0
Mtr4	814	820	KIEDEDF	895.404	5.65015	Apo	0.167	0.619223	0.017634
Mtr4	814	820	KIEDEDF	895.404	5.64654	Apo	1.667	1.23487	0.059933
Mtr4	814	820	KIEDEDF	895.404	5.65058	Apo	16.667	1.79021	0.057758
Mtr4	814	820	KIEDEDF	895.404	5.65293	Apo	166.667	1.82073	0.024845
Mtr4	814	820	KIEDEDF	895.404	5.64431	Apo	1666.67	1.81986	0.025256
Mtr4	814	820	KIEDEDF	895.404	5.63062	Long dsRNA	0	0	0
Mtr4	814	820	KIEDEDF	895.404	5.65075	Long dsRNA	0.167	0.667298	0.041131
Mtr4	814	820	KIEDEDF	895.404	5.65069	Long dsRNA	1.667	1.21085	0.031735
Mtr4	814	820	KIEDEDF	895.404	5.64859	Long dsRNA	16.667	1.73511	0.057423
Mtr4	814	820	KIEDEDF	895.404	5.64788	Long dsRNA	166.667	1.90809	0.015049
Mtr4	814	820	KIEDEDF	895.404	5.64685	Long dsRNA	1666.67	1.86553	0.066486
Mtr4	814	820	KIEDEDF	895.404	5.63062	Short dsRNA	0	0	0
Mtr4	814	820	KIEDEDF	895.404	5.648	Short dsRNA	0.167	0.666802	0.015518
Mtr4	814	820	KIEDEDF	895.404	5.64971	Short dsRNA	1.667	1.20583	0.036434
Mtr4	814	820	KIEDEDF	895.404	5.64164	Short dsRNA	16.667	1.80952	0.038264
Mtr4	814	820	KIEDEDF	895.404	5.65017	Short dsRNA	166.667	1.858	0.023397
Mtr4	814	820	KIEDEDF	895.404	5.64908	Short dsRNA	1666.67	1.81834	0.03109
Mtr4	814	820	KIEDEDF	895.404	5.63062	ssRNA	0	0	0
Mtr4	814	820	KIEDEDF	895.404	5.64623	ssRNA	0.167	0.582844	0.010541
Mtr4	814	820	KIEDEDF	895.404	5.64799	ssRNA	1.667	1.13688	0.008876
Mtr4	814	820	KIEDEDF	895.404	5.64747	ssRNA	16.667	1.68618	0.056174
Mtr4	814	820	KIEDEDF	895.404	5.65356	ssRNA	166.667	1.85573	0.010109
Mtr4	814	820	KIEDEDF	895.404	5.64734	ssRNA	1666.67	1.83573	0.065586
Mtr4	814	820	KIEDEDF	895.404	5.63062	tRNA	0	0	0
Mtr4	814	820	KIEDEDF	895.404	5.65154	tRNA	0.167	0.610108	0.040411
Mtr4	814	820	KIEDEDF	895.404	5.65268	tRNA	1.667	1.16436	0.032655
Mtr4	814	820	KIEDEDF	895.404	5.65249	tRNA	16.667	1.6421	0.016643
Mtr4	814	820	KIEDEDF	895.404	5.65185	tRNA	166.667	1.81333	0.034801
Mtr4	814	820	KIEDEDF	895.404	5.64846	tRNA	1666.67	1.83095	0.073326
Mtr4	831	842	NTKLSSNPLTNS	1275.65	5.20629	Apo	0	0	0
Mtr4	831	842	NTKLSSNPLTNS	1275.65	5.20786	Apo	0.167	2.89635	0.071793
Mtr4	831	842	NTKLSSNPLTNS	1275.65	5.20504	Apo	1.667	5.4389	0.053643
Mtr4	831	842	NTKLSSNPLTNS	1275.65	5.20709	Apo	16.667	6.5064	0.04424
Mtr4	831	842	NTKLSSNPLTNS	1275.65	5.20693	Apo	166.667	6.51741	0.013387
Mtr4	831	842	NTKLSSNPLTNS	1275.65	5.20188	Apo	1666.67	6.50552	0.065949
Mtr4	831	842	NTKLSSNPLTNS	1275.65	5.20629	Long dsRNA	0	0	0
Mtr4	831	842	NTKLSSNPLTNS	1275.65	5.21074	Long dsRNA	0.167	2.31156	0.061325
Mtr4	831	842	NTKLSSNPLTNS	1275.65	5.20818	Long dsRNA	1.667	5.04721	0.032402
Mtr4	831	842	NTKLSSNPLTNS	1275.65	5.20553	Long dsRNA	16.667	6.49127	0.0337
Mtr4	831	842	NTKLSSNPLTNS	1275.65	5.20649	Long dsRNA	166.667	6.58357	0.023645
Mtr4	831	842	NTKLSSNPLTNS	1275.65	5.20424	Long dsRNA	1666.67	6.55223	0.048845
Mtr4	831	842	NTKLSSNPLTNS	1275.65	5.20629	Short dsRNA	0	0	0
Mtr4	831	842	NTKLSSNPLTNS	1275.65	5.21161	Short dsRNA	0.167	2.34191	0.084402
Mtr4	831	842	NTKLSSNPLTNS	1275.65	5.20622	Short dsRNA	1.667	5.00572	0.042357
Mtr4	831	842	NTKLSSNPLTNS	1275.65	5.20279	Short dsRNA	16.667	6.4608	0.00284
Mtr4	831	842	NTKLSSNPLTNS	1275.65	5.2092	Short dsRNA	166.667	6.55779	0.014975
Mtr4	831	842	NTKLSSNPLTNS	1275.65	5.20385	Short dsRNA	1666.67	6.46657	0.059292
Mtr4	831	842	NTKLSSNPLTNS	1275.65	5.20629	ssRNA	0	0	0
Mtr4	831	842	NTKLSSNPLTNS	1275.65	5.21231	ssRNA	0.167	1.88823	0.024335
Mtr4	831	842	NTKLSSNPLTNS	1275.65	5.20099	ssRNA	1.667	4.1458	0.087099
Mtr4	831	842	NTKLSSNPLTNS	1275.65	5.20402	ssRNA	16.667	6.36548	0.023883
Mtr4	831	842	NTKLSSNPLTNS	1275.65	5.20731	ssRNA	166.667	6.56276	0.020138
Mtr4	831	842	NTKLSSNPLTNS	1275.65	5.20351	ssRNA	1666.67	6.48061	0.070513
Mtr4	831	842	NTKLSSNPLTNS	1275.65	5.20629	tRNA	0	0	0
Mtr4	831	842	NTKLSSNPLTNS	1275.65	5.212	tRNA	0.167	1.58561	0.055604
Mtr4	831	842	NTKLSSNPLTNS	1275.65	5.21008	tRNA	1.667	3.70314	0.025316
Mtr4	831	842	NTKLSSNPLTNS	1275.65	5.20919	tRNA	16.667	6.03408	0.014913
Mtr4	831	842	NTKLSSNPLTNS	1275.65	5.20618	tRNA	166.667	6.61247	0.048374
Mtr4	831	842	NTKLSSNPLTNS	1275.65	5.20353	tRNA	1666.67	6.54868	0.021373
Mtr4	838	845	PLTNSMRL	931.503	6.41719	Apo	0	0	0
Mtr4	838	845	PLTNSMRL	931.503	6.4255	Apo	0.167	2.87877	0.024427
Mtr4	838	845	PLTNSMRL	931.503	6.41874	Apo	1.667	3.96397	0.016668
Mtr4	838	845	PLTNSMRL	931.503	6.41804	Apo	16.667	4.22423	0.099773
Mtr4	838	845	PLTNSMRL	931.503	6.42027	Apo	166.667	4.18345	0.074072
Mtr4	838	845	PLTNSMRL	931.503	6.41247	Apo	1666.67	4.17914	0.032304
Mtr4	838	845	PLTNSMRL	931.503	6.41719	Long dsRNA	0	0	0
Mtr4	838	845	PLTNSMRL	931.503	6.42266	Long dsRNA	0.167	2.54282	0.044634
Mtr4	838	845	PLTNSMRL	931.503	6.41875	Long dsRNA	1.667	3.82283	0.062749
Mtr4	838	845	PLTNSMRL	931.503	6.41598	Long dsRNA	16.667	4.21681	0.091575
Mtr4	838	845	PLTNSMRL	931.503	6.41561	Long dsRNA	166.667	4.30764	0.040405
Mtr4	838	845	PLTNSMRL	931.503	6.41532	Long dsRNA	1666.67	4.24113	0.060201
Mtr4	838	845	PLTNSMRL	931.503	6.41719	Short dsRNA	0	0	0
Mtr4	838	845	PLTNSMRL	931.503	6.42066	Short dsRNA	0.167	2.66504	0.074205
Mtr4	838	845	PLTNSMRL	931.503	6.41723	Short dsRNA	1.667	3.85199	0.101521
Mtr4	838	845	PLTNSMRL	931.503	6.40848	Short dsRNA	16.667	4.30923	0.055095
Mtr4	838	845	PLTNSMRL	931.503	6.41834	Short dsRNA	166.667	4.30193	0.021588
Mtr4	838	845	PLTNSMRL	931.503	6.41532	Short dsRNA	1666.67	4.12018	0.029775
Mtr4	838	845	PLTNSMRL	931.503	6.41719	ssRNA	0	0	0
Mtr4	838	845	PLTNSMRL	931.503	6.42127	ssRNA	0.167	2.36116	0.04635
Mtr4	838	845	PLTNSMRL	931.503	6.4159	ssRNA	1.667	3.49718	0.035596
Mtr4	838	845	PLTNSMRL	931.503	6.41365	ssRNA	16.667	4.24965	0.085454
Mtr4	838	845	PLTNSMRL	931.503	6.42002	ssRNA	166.667	4.15786	0.023213
Mtr4	838	845	PLTNSMRL	931.503	6.41455	ssRNA	1666.67	4.1862	0.128619
Mtr4	838	845	PLTNSMRL	931.503	6.41719	tRNA	0	0	0
Mtr4	838	845	PLTNSMRL	931.503	6.42501	tRNA	0.167	2.23048	0.019868
Mtr4	838	845	PLTNSMRL	931.503	6.42141	tRNA	1.667	3.23729	0.049484
Mtr4	838	845	PLTNSMRL	931.503	6.42022	tRNA	16.667	4.2181	0.081376
Mtr4	838	845	PLTNSMRL	931.503	6.41717	tRNA	166.667	4.18419	0.016438
Mtr4	838	845	PLTNSMRL	931.503	6.41505	tRNA	1666.67	4.29701	0.033942
Mtr4	899	908	IIELKGRVAC	1101.64	5.23616	Apo	0	0	0
Mtr4	899	908	IIELKGRVAC	1101.64	5.25072	Apo	0.167	0.911916	0.101575
Mtr4	899	908	IIELKGRVAC	1101.64	5.25185	Apo	1.667	0.948992	0.087345
Mtr4	899	908	IIELKGRVAC	1101.64	5.25401	Apo	16.667	1.43739	0.061523
Mtr4	899	908	IIELKGRVAC	1101.64	5.25332	Apo	166.667	2.15372	0.0423
Mtr4	899	908	IIELKGRVAC	1101.64	5.24819	Apo	1666.67	2.21111	0.056747
Mtr4	899	908	IIELKGRVAC	1101.64	5.23616	Long dsRNA	0	0	0
Mtr4	899	908	IIELKGRVAC	1101.64	5.253	Long dsRNA	0.167	0.905197	0.060422
Mtr4	899	908	IIELKGRVAC	1101.64	5.25257	Long dsRNA	1.667	0.924136	0.032942
Mtr4	899	908	IIELKGRVAC	1101.64	5.24522	Long dsRNA	16.667	1.40106	0.067718
Mtr4	899	908	IIELKGRVAC	1101.64	5.24703	Long dsRNA	166.667	2.11381	0.030885
Mtr4	899	908	IIELKGRVAC	1101.64	5.24962	Long dsRNA	1666.67	2.20112	0.038677
Mtr4	899	908	IIELKGRVAC	1101.64	5.23616	Short dsRNA	0	0	0
Mtr4	899	908	IIELKGRVAC	1101.64	5.25391	Short dsRNA	0.167	0.864594	0.064246
Mtr4	899	908	IIELKGRVAC	1101.64	5.24951	Short dsRNA	1.667	0.960827	0.063463
Mtr4	899	908	IIELKGRVAC	1101.64	5.24095	Short dsRNA	16.667	1.45184	0.071125
Mtr4	899	908	IIELKGRVAC	1101.64	5.25402	Short dsRNA	166.667	2.1781	0.047795
Mtr4	899	908	IIELKGRVAC	1101.64	5.25345	Short dsRNA	1666.67	2.13516	0.044375
Mtr4	899	908	IIELKGRVAC	1101.64	5.23616	ssRNA	0	0	0
Mtr4	899	908	IIELKGRVAC	1101.64	5.24644	ssRNA	0.167	0.92559	0.072722
Mtr4	899	908	IIELKGRVAC	1101.64	5.24688	ssRNA	1.667	0.875357	0.070399
Mtr4	899	908	IIELKGRVAC	1101.64	5.24604	ssRNA	16.667	1.38368	0.041339
Mtr4	899	908	IIELKGRVAC	1101.64	5.25611	ssRNA	166.667	2.0778	0.047877
Mtr4	899	908	IIELKGRVAC	1101.64	5.24737	ssRNA	1666.67	2.16507	0.034937
Mtr4	899	908	IIELKGRVAC	1101.64	5.23616	tRNA	0	0	0
Mtr4	899	908	IIELKGRVAC	1101.64	5.25422	tRNA	0.167	0.918935	0.049898
Mtr4	899	908	IIELKGRVAC	1101.64	5.25263	tRNA	1.667	0.909156	0.032858
Mtr4	899	908	IIELKGRVAC	1101.64	5.25346	tRNA	16.667	1.40222	0.038772
Mtr4	899	908	IIELKGRVAC	1101.64	5.25312	tRNA	166.667	2.08092	0.041201
Mtr4	899	908	IIELKGRVAC	1101.64	5.24896	tRNA	1666.67	2.15642	0.084629
Mtr4	900	908	IELKGRVAC	988.561	5.23981	Apo	0	0	0
Mtr4	900	908	IELKGRVAC	988.561	5.25601	Apo	0.167	0.83457	0.036949
Mtr4	900	908	IELKGRVAC	988.561	5.25987	Apo	1.667	0.899339	0.092729
Mtr4	900	908	IELKGRVAC	988.561	5.26588	Apo	16.667	1.29537	0.098634
Mtr4	900	908	IELKGRVAC	988.561	5.26027	Apo	166.667	1.93155	0.084427
Mtr4	900	908	IELKGRVAC	988.561	5.25542	Apo	1666.67	1.98772	0.097611
Mtr4	900	908	IELKGRVAC	988.561	5.23981	Long dsRNA	0	0	0
Mtr4	900	908	IELKGRVAC	988.561	5.26213	Long dsRNA	0.167	0.846536	0.01319
Mtr4	900	908	IELKGRVAC	988.561	5.26327	Long dsRNA	1.667	0.860236	0.055007
Mtr4	900	908	IELKGRVAC	988.561	5.25418	Long dsRNA	16.667	1.31659	0.057547
Mtr4	900	908	IELKGRVAC	988.561	5.25741	Long dsRNA	166.667	1.89716	0.036918
Mtr4	900	908	IELKGRVAC	988.561	5.25967	Long dsRNA	1666.67	1.96268	0.030481
Mtr4	900	908	IELKGRVAC	988.561	5.23981	Short dsRNA	0	0	0
Mtr4	900	908	IELKGRVAC	988.561	5.26016	Short dsRNA	0.167	0.785936	0.023942
Mtr4	900	908	IELKGRVAC	988.561	5.25642	Short dsRNA	1.667	0.830451	0.013861
Mtr4	900	908	IELKGRVAC	988.561	5.24808	Short dsRNA	16.667	1.34433	0.021825
Mtr4	900	908	IELKGRVAC	988.561	5.26359	Short dsRNA	166.667	1.94724	0.061988
Mtr4	900	908	IELKGRVAC	988.561	5.26557	Short dsRNA	1666.67	1.96192	0.059375
Mtr4	900	908	IELKGRVAC	988.561	5.23981	ssRNA	0	0	0
Mtr4	900	908	IELKGRVAC	988.561	5.25646	ssRNA	0.167	0.841001	0.071715
Mtr4	900	908	IELKGRVAC	988.561	5.25345	ssRNA	1.667	0.844101	0.032776
Mtr4	900	908	IELKGRVAC	988.561	5.25534	ssRNA	16.667	1.27861	0.044227
Mtr4	900	908	IELKGRVAC	988.561	5.26658	ssRNA	166.667	1.88843	0.034329
Mtr4	900	908	IELKGRVAC	988.561	5.25455	ssRNA	1666.67	2.02218	0.072878
Mtr4	900	908	IELKGRVAC	988.561	5.23981	tRNA	0	0	0
Mtr4	900	908	IELKGRVAC	988.561	5.26203	tRNA	0.167	0.848549	0.04063
Mtr4	900	908	IELKGRVAC	988.561	5.26135	tRNA	1.667	0.855736	0.052522
Mtr4	900	908	IELKGRVAC	988.561	5.25908	tRNA	16.667	1.29118	0.117144
Mtr4	900	908	IELKGRVAC	988.561	5.25929	tRNA	166.667	1.96371	0.022042
Mtr4	900	908	IELKGRVAC	988.561	5.25842	tRNA	1666.67	1.98671	0.057432
Mtr4	900	909	IELKGRVACE	1117.6	5.20524	Apo	0	0	0
Mtr4	900	909	IELKGRVACE	1117.6	5.22827	Apo	0.167	0.707128	0.032696
Mtr4	900	909	IELKGRVACE	1117.6	5.23034	Apo	1.667	0.830806	0.04302
Mtr4	900	909	IELKGRVACE	1117.6	5.23438	Apo	16.667	1.33955	0.053116
Mtr4	900	909	IELKGRVACE	1117.6	5.23289	Apo	166.667	2.11869	0.03651
Mtr4	900	909	IELKGRVACE	1117.6	5.22205	Apo	1666.67	2.61416	0.039595
Mtr4	900	909	IELKGRVACE	1117.6	5.20524	Long dsRNA	0	0	0
Mtr4	900	909	IELKGRVACE	1117.6	5.23072	Long dsRNA	0.167	0.744711	0.063584
Mtr4	900	909	IELKGRVACE	1117.6	5.22933	Long dsRNA	1.667	0.835795	0.057978
Mtr4	900	909	IELKGRVACE	1117.6	5.22466	Long dsRNA	16.667	1.28541	0.054975
Mtr4	900	909	IELKGRVACE	1117.6	5.2263	Long dsRNA	166.667	2.07977	0.040647
Mtr4	900	909	IELKGRVACE	1117.6	5.22446	Long dsRNA	1666.67	2.58095	0.057142
Mtr4	900	909	IELKGRVACE	1117.6	5.20524	Short dsRNA	0	0	0
Mtr4	900	909	IELKGRVACE	1117.6	5.22714	Short dsRNA	0.167	0.703659	0.0412
Mtr4	900	909	IELKGRVACE	1117.6	5.22685	Short dsRNA	1.667	0.824383	0.035356
Mtr4	900	909	IELKGRVACE	1117.6	5.21993	Short dsRNA	16.667	1.31146	0.065293
Mtr4	900	909	IELKGRVACE	1117.6	5.23139	Short dsRNA	166.667	2.07026	0.058945
Mtr4	900	909	IELKGRVACE	1117.6	5.22955	Short dsRNA	1666.67	2.42983	0.039201
Mtr4	900	909	IELKGRVACE	1117.6	5.20524	ssRNA	0	0	0
Mtr4	900	909	IELKGRVACE	1117.6	5.22088	ssRNA	0.167	0.762749	0.036596
Mtr4	900	909	IELKGRVACE	1117.6	5.22148	ssRNA	1.667	0.806389	0.045637
Mtr4	900	909	IELKGRVACE	1117.6	5.22323	ssRNA	16.667	1.26557	0.035312
Mtr4	900	909	IELKGRVACE	1117.6	5.2355	ssRNA	166.667	1.93337	0.052388
Mtr4	900	909	IELKGRVACE	1117.6	5.22438	ssRNA	1666.67	2.50482	0.090837
Mtr4	900	909	IELKGRVACE	1117.6	5.20524	tRNA	0	0	0
Mtr4	900	909	IELKGRVACE	1117.6	5.23016	tRNA	0.167	0.716439	0.035766
Mtr4	900	909	IELKGRVACE	1117.6	5.22966	tRNA	1.667	0.818626	0.043472
Mtr4	900	909	IELKGRVACE	1117.6	5.22979	tRNA	16.667	1.26108	0.031063
Mtr4	900	909	IELKGRVACE	1117.6	5.2338	tRNA	166.667	1.94385	0.038073
Mtr4	900	909	IELKGRVACE	1117.6	5.22317	tRNA	1666.67	2.4673	0.088981
Mtr4	901	909	ELKGRVACE	1004.52	5.20327	Apo	0	0	0
Mtr4	901	909	ELKGRVACE	1004.52	5.22385	Apo	0.167	0.723132	0.038196
Mtr4	901	909	ELKGRVACE	1004.52	5.22101	Apo	1.667	0.757762	0.022647
Mtr4	901	909	ELKGRVACE	1004.52	5.22662	Apo	16.667	1.21598	0.074559
Mtr4	901	909	ELKGRVACE	1004.52	5.22975	Apo	166.667	1.98369	0.009848
Mtr4	901	909	ELKGRVACE	1004.52	5.21918	Apo	1666.67	2.2711	0.015924
Mtr4	901	909	ELKGRVACE	1004.52	5.20327	Long dsRNA	0	0	0
Mtr4	901	909	ELKGRVACE	1004.52	5.22797	Long dsRNA	0.167	0.744992	0.033771
Mtr4	901	909	ELKGRVACE	1004.52	5.22989	Long dsRNA	1.667	0.751069	0.017802
Mtr4	901	909	ELKGRVACE	1004.52	5.22462	Long dsRNA	16.667	1.17496	0.044351
Mtr4	901	909	ELKGRVACE	1004.52	5.22389	Long dsRNA	166.667	1.96219	0.01164
Mtr4	901	909	ELKGRVACE	1004.52	5.22417	Long dsRNA	1666.67	2.26464	0.023285
Mtr4	901	909	ELKGRVACE	1004.52	5.20327	Short dsRNA	0	0	0
Mtr4	901	909	ELKGRVACE	1004.52	5.22498	Short dsRNA	0.167	0.697421	0.025954
Mtr4	901	909	ELKGRVACE	1004.52	5.21949	Short dsRNA	1.667	0.779207	0.024541
Mtr4	901	909	ELKGRVACE	1004.52	5.2149	Short dsRNA	16.667	1.22277	0.03179
Mtr4	901	909	ELKGRVACE	1004.52	5.23219	Short dsRNA	166.667	1.91977	0.049821
Mtr4	901	909	ELKGRVACE	1004.52	5.225	Short dsRNA	1666.67	2.16935	0.011271
Mtr4	901	909	ELKGRVACE	1004.52	5.20327	ssRNA	0	0	0
Mtr4	901	909	ELKGRVACE	1004.52	5.22089	ssRNA	0.167	0.752465	0.021822
Mtr4	901	909	ELKGRVACE	1004.52	5.21909	ssRNA	1.667	0.719974	0.04492
Mtr4	901	909	ELKGRVACE	1004.52	5.21889	ssRNA	16.667	1.16283	0.034543
Mtr4	901	909	ELKGRVACE	1004.52	5.23166	ssRNA	166.667	1.909	0.032361
Mtr4	901	909	ELKGRVACE	1004.52	5.21696	ssRNA	1666.67	2.23096	0.094667
Mtr4	901	909	ELKGRVACE	1004.52	5.20327	tRNA	0	0	0
Mtr4	901	909	ELKGRVACE	1004.52	5.22908	tRNA	0.167	0.725722	0.033526
Mtr4	901	909	ELKGRVACE	1004.52	5.23072	tRNA	1.667	0.774545	0.036997
Mtr4	901	909	ELKGRVACE	1004.52	5.22992	tRNA	16.667	1.17657	0.057201
Mtr4	901	909	ELKGRVACE	1004.52	5.23331	tRNA	166.667	1.91705	0.034836
Mtr4	901	909	ELKGRVACE	1004.52	5.22439	tRNA	1666.67	2.22248	0.085366
Mtr4	909	917	EISSGDELL	962.468	6.62741	Apo	0	0	0
Mtr4	909	917	EISSGDELL	962.468	6.63597	Apo	0.167	0.676748	0.029723
Mtr4	909	917	EISSGDELL	962.468	6.63298	Apo	1.667	1.30983	0.036483
Mtr4	909	917	EISSGDELL	962.468	6.63538	Apo	16.667	2.35588	0.076379
Mtr4	909	917	EISSGDELL	962.468	6.63699	Apo	166.667	2.61585	0.027406
Mtr4	909	917	EISSGDELL	962.468	6.62962	Apo	1666.67	2.98016	0.017528
Mtr4	909	917	EISSGDELL	962.468	6.62741	Long dsRNA	0	0	0
Mtr4	909	917	EISSGDELL	962.468	6.63494	Long dsRNA	0.167	0.456124	0.015109
Mtr4	909	917	EISSGDELL	962.468	6.63505	Long dsRNA	1.667	1.03898	0.020163
Mtr4	909	917	EISSGDELL	962.468	6.63249	Long dsRNA	16.667	2.1302	0.050287
Mtr4	909	917	EISSGDELL	962.468	6.63371	Long dsRNA	166.667	2.66385	0.005321
Mtr4	909	917	EISSGDELL	962.468	6.63314	Long dsRNA	1666.67	2.8857	0.051743
Mtr4	909	917	EISSGDELL	962.468	6.62741	Short dsRNA	0	0	0
Mtr4	909	917	EISSGDELL	962.468	6.63265	Short dsRNA	0.167	0.414265	0.026431
Mtr4	909	917	EISSGDELL	962.468	6.6323	Short dsRNA	1.667	0.969862	0.028159
Mtr4	909	917	EISSGDELL	962.468	6.62804	Short dsRNA	16.667	2.0679	0.060788
Mtr4	909	917	EISSGDELL	962.468	6.63643	Short dsRNA	166.667	2.6193	0.036934
Mtr4	909	917	EISSGDELL	962.468	6.63069	Short dsRNA	1666.67	2.6679	0.026718
Mtr4	909	917	EISSGDELL	962.468	6.62741	ssRNA	0	0	0
Mtr4	909	917	EISSGDELL	962.468	6.63423	ssRNA	0.167	0.46228	0.0238
Mtr4	909	917	EISSGDELL	962.468	6.6319	ssRNA	1.667	0.947141	0.087533
Mtr4	909	917	EISSGDELL	962.468	6.6315	ssRNA	16.667	2.08401	0.009081
Mtr4	909	917	EISSGDELL	962.468	6.63741	ssRNA	166.667	2.62619	0.044115
Mtr4	909	917	EISSGDELL	962.468	6.63109	ssRNA	1666.67	2.77369	0.067396
Mtr4	909	917	EISSGDELL	962.468	6.62741	tRNA	0	0	0
Mtr4	909	917	EISSGDELL	962.468	6.6359	tRNA	0.167	0.433334	0.014349
Mtr4	909	917	EISSGDELL	962.468	6.63639	tRNA	1.667	1.0926	0.067458
Mtr4	909	917	EISSGDELL	962.468	6.63728	tRNA	16.667	2.11776	0.07858
Mtr4	909	917	EISSGDELL	962.468	6.63394	tRNA	166.667	2.66381	0.016531
Mtr4	909	917	EISSGDELL	962.468	6.63232	tRNA	1666.67	2.84742	0.066961
Mtr4	910	918	ISSGDELLL	946.509	7.2739	Apo	0	0	0
Mtr4	910	918	ISSGDELLL	946.509	7.2817	Apo	0.167	0.558373	0.026193
Mtr4	910	918	ISSGDELLL	946.509	7.28307	Apo	1.667	1.02333	0.023997
Mtr4	910	918	ISSGDELLL	946.509	7.28614	Apo	16.667	1.78311	0.052421
Mtr4	910	918	ISSGDELLL	946.509	7.28728	Apo	166.667	2.08519	0.028042
Mtr4	910	918	ISSGDELLL	946.509	7.27996	Apo	1666.67	2.65729	0.014964
Mtr4	910	918	ISSGDELLL	946.509	7.2739	Long dsRNA	0	0	0
Mtr4	910	918	ISSGDELLL	946.509	7.28182	Long dsRNA	0.167	0.387526	0.014709
Mtr4	910	918	ISSGDELLL	946.509	7.28336	Long dsRNA	1.667	0.793763	0.013105
Mtr4	910	918	ISSGDELLL	946.509	7.28172	Long dsRNA	16.667	1.5892	0.035413
Mtr4	910	918	ISSGDELLL	946.509	7.28338	Long dsRNA	166.667	2.13668	0.012621
Mtr4	910	918	ISSGDELLL	946.509	7.28235	Long dsRNA	1666.67	2.40332	0.040311
Mtr4	910	918	ISSGDELLL	946.509	7.2739	Short dsRNA	0	0	0
Mtr4	910	918	ISSGDELLL	946.509	7.28042	Short dsRNA	0.167	0.351563	0.023288
Mtr4	910	918	ISSGDELLL	946.509	7.28149	Short dsRNA	1.667	0.774849	0.03208
Mtr4	910	918	ISSGDELLL	946.509	7.27764	Short dsRNA	16.667	1.52581	0.03923
Mtr4	910	918	ISSGDELLL	946.509	7.28771	Short dsRNA	166.667	2.10421	0.049513
Mtr4	910	918	ISSGDELLL	946.509	7.28238	Short dsRNA	1666.67	2.19466	0.057496
Mtr4	910	918	ISSGDELLL	946.509	7.2739	ssRNA	0	0	0
Mtr4	910	918	ISSGDELLL	946.509	7.28215	ssRNA	0.167	0.388707	0.019269
Mtr4	910	918	ISSGDELLL	946.509	7.2811	ssRNA	1.667	0.776831	0.026915
Mtr4	910	918	ISSGDELLL	946.509	7.28198	ssRNA	16.667	1.58133	0.016861
Mtr4	910	918	ISSGDELLL	946.509	7.28632	ssRNA	166.667	2.03544	0.05649
Mtr4	910	918	ISSGDELLL	946.509	7.2832	ssRNA	1666.67	2.29278	0.060643
Mtr4	910	918	ISSGDELLL	946.509	7.2739	tRNA	0	0	0
Mtr4	910	918	ISSGDELLL	946.509	7.28342	tRNA	0.167	0.380833	0.011887
Mtr4	910	918	ISSGDELLL	946.509	7.28307	tRNA	1.667	0.846331	0.049953
Mtr4	910	918	ISSGDELLL	946.509	7.286	tRNA	16.667	1.62515	0.052305
Mtr4	910	918	ISSGDELLL	946.509	7.28321	tRNA	166.667	2.10866	0.013302
Mtr4	910	918	ISSGDELLL	946.509	7.28266	tRNA	1666.67	2.38709	0.0845
Mtr4	921	927	LIFNGNF	824.43	7.46641	Apo	0	0	0
Mtr4	921	927	LIFNGNF	824.43	7.47297	Apo	0.167	0.553826	0.026942
Mtr4	921	927	LIFNGNF	824.43	7.47089	Apo	1.667	1.32505	0.041163
Mtr4	921	927	LIFNGNF	824.43	7.4749	Apo	16.667	1.68737	0.045196
Mtr4	921	927	LIFNGNF	824.43	7.47487	Apo	166.667	1.98486	0.025341
Mtr4	921	927	LIFNGNF	824.43	7.4674	Apo	1666.67	2.28478	0.017879
Mtr4	921	927	LIFNGNF	824.43	7.46641	Long dsRNA	0	0	0
Mtr4	921	927	LIFNGNF	824.43	7.47272	Long dsRNA	0.167	0.491055	0.00966
Mtr4	921	927	LIFNGNF	824.43	7.47206	Long dsRNA	1.667	1.30245	0.030213
Mtr4	921	927	LIFNGNF	824.43	7.4704	Long dsRNA	16.667	1.6959	0.025422
Mtr4	921	927	LIFNGNF	824.43	7.47253	Long dsRNA	166.667	1.99879	0.007389
Mtr4	921	927	LIFNGNF	824.43	7.47108	Long dsRNA	1666.67	2.3357	0.038037
Mtr4	921	927	LIFNGNF	824.43	7.46641	Short dsRNA	0	0	0
Mtr4	921	927	LIFNGNF	824.43	7.47012	Short dsRNA	0.167	0.469713	0.026882
Mtr4	921	927	LIFNGNF	824.43	7.47203	Short dsRNA	1.667	1.27184	0.054045
Mtr4	921	927	LIFNGNF	824.43	7.46756	Short dsRNA	16.667	1.74915	0.053859
Mtr4	921	927	LIFNGNF	824.43	7.47497	Short dsRNA	166.667	1.99945	0.030596
Mtr4	921	927	LIFNGNF	824.43	7.47059	Short dsRNA	1666.67	2.23347	0.016493
Mtr4	921	927	LIFNGNF	824.43	7.46641	ssRNA	0	0	0
Mtr4	921	927	LIFNGNF	824.43	7.47012	ssRNA	0.167	0.441498	0.021162
Mtr4	921	927	LIFNGNF	824.43	7.46993	ssRNA	1.667	1.22721	0.040132
Mtr4	921	927	LIFNGNF	824.43	7.47041	ssRNA	16.667	1.69664	0.035656
Mtr4	921	927	LIFNGNF	824.43	7.47321	ssRNA	166.667	1.94175	0.027636
Mtr4	921	927	LIFNGNF	824.43	7.4704	ssRNA	1666.67	2.265	0.064023
Mtr4	921	927	LIFNGNF	824.43	7.46641	tRNA	0	0	0
Mtr4	921	927	LIFNGNF	824.43	7.47271	tRNA	0.167	0.509731	0.013528
Mtr4	921	927	LIFNGNF	824.43	7.47265	tRNA	1.667	1.31622	0.04361
Mtr4	921	927	LIFNGNF	824.43	7.47477	tRNA	16.667	1.66944	0.045436
Mtr4	921	927	LIFNGNF	824.43	7.47285	tRNA	166.667	2.00446	0.012998
Mtr4	921	927	LIFNGNF	824.43	7.46987	tRNA	1666.67	2.29823	0.048374
Mtr4	928	935	NELKPEQA	928.473	4.30938	Apo	0	0	0
Mtr4	928	935	NELKPEQA	928.473	4.31862	Apo	0.167	0.453483	0.061177
Mtr4	928	935	NELKPEQA	928.473	4.31576	Apo	1.667	0.522578	0.025856
Mtr4	928	935	NELKPEQA	928.473	4.3193	Apo	16.667	0.781076	0.065615
Mtr4	928	935	NELKPEQA	928.473	4.32152	Apo	166.667	1.27806	0.05584
Mtr4	928	935	NELKPEQA	928.473	4.3117	Apo	1666.67	1.28861	0.023173
Mtr4	928	935	NELKPEQA	928.473	4.30938	Long dsRNA	0	0	0
Mtr4	928	935	NELKPEQA	928.473	4.31859	Long dsRNA	0.167	0.447181	0.023667
Mtr4	928	935	NELKPEQA	928.473	4.31758	Long dsRNA	1.667	0.484315	0.044506
Mtr4	928	935	NELKPEQA	928.473	4.31493	Long dsRNA	16.667	0.76007	0.051609
Mtr4	928	935	NELKPEQA	928.473	4.31276	Long dsRNA	166.667	1.24979	0.023132
Mtr4	928	935	NELKPEQA	928.473	4.31636	Long dsRNA	1666.67	1.37329	0.053222
Mtr4	928	935	NELKPEQA	928.473	4.30938	Short dsRNA	0	0	0
Mtr4	928	935	NELKPEQA	928.473	4.31609	Short dsRNA	0.167	0.416992	0.032668
Mtr4	928	935	NELKPEQA	928.473	4.3175	Short dsRNA	1.667	0.515037	0.050234
Mtr4	928	935	NELKPEQA	928.473	4.31364	Short dsRNA	16.667	0.82246	0.048487
Mtr4	928	935	NELKPEQA	928.473	4.31961	Short dsRNA	166.667	1.31354	0.068728
Mtr4	928	935	NELKPEQA	928.473	4.31429	Short dsRNA	1666.67	1.31093	0.041623
Mtr4	928	935	NELKPEQA	928.473	4.30938	ssRNA	0	0	0
Mtr4	928	935	NELKPEQA	928.473	4.31917	ssRNA	0.167	0.454231	0.080276
Mtr4	928	935	NELKPEQA	928.473	4.31629	ssRNA	1.667	0.456831	0.02897
Mtr4	928	935	NELKPEQA	928.473	4.31577	ssRNA	16.667	0.772813	0.029155
Mtr4	928	935	NELKPEQA	928.473	4.3172	ssRNA	166.667	1.20329	0.025554
Mtr4	928	935	NELKPEQA	928.473	4.31531	ssRNA	1666.67	1.31562	0.062199
Mtr4	928	935	NELKPEQA	928.473	4.30938	tRNA	0	0	0
Mtr4	928	935	NELKPEQA	928.473	4.3185	tRNA	0.167	0.438234	0.035982
Mtr4	928	935	NELKPEQA	928.473	4.32038	tRNA	1.667	0.464747	0.040678
Mtr4	928	935	NELKPEQA	928.473	4.31955	tRNA	16.667	0.690317	0.03707
Mtr4	928	935	NELKPEQA	928.473	4.31805	tRNA	166.667	1.13572	0.067281
Mtr4	928	935	NELKPEQA	928.473	4.31428	tRNA	1666.67	1.27381	0.079354
Mtr4	928	938	NELKPEQAAAL	1183.63	5.35314	Apo	0	0	0
Mtr4	928	938	NELKPEQAAAL	1183.63	5.36552	Apo	0.167	0.749361	0.027225
Mtr4	928	938	NELKPEQAAAL	1183.63	5.36529	Apo	1.667	0.890853	0.01745
Mtr4	928	938	NELKPEQAAAL	1183.63	5.36734	Apo	16.667	1.27847	0.018918
Mtr4	928	938	NELKPEQAAAL	1183.63	5.36753	Apo	166.667	2.11858	0.029781
Mtr4	928	938	NELKPEQAAAL	1183.63	5.36052	Apo	1666.67	2.21795	0.022662
Mtr4	928	938	NELKPEQAAAL	1183.63	5.35314	Long dsRNA	0	0	0
Mtr4	928	938	NELKPEQAAAL	1183.63	5.36548	Long dsRNA	0.167	0.794749	0.022385
Mtr4	928	938	NELKPEQAAAL	1183.63	5.36682	Long dsRNA	1.667	0.89078	0.008703
Mtr4	928	938	NELKPEQAAAL	1183.63	5.36393	Long dsRNA	16.667	1.27452	0.040807
Mtr4	928	938	NELKPEQAAAL	1183.63	5.36516	Long dsRNA	166.667	2.15385	0.011487
Mtr4	928	938	NELKPEQAAAL	1183.63	5.36158	Long dsRNA	1666.67	2.25011	0.032402
Mtr4	928	938	NELKPEQAAAL	1183.63	5.35314	Short dsRNA	0	0	0
Mtr4	928	938	NELKPEQAAAL	1183.63	5.36434	Short dsRNA	0.167	0.762136	0.017507
Mtr4	928	938	NELKPEQAAAL	1183.63	5.3634	Short dsRNA	1.667	0.882228	0.032491
Mtr4	928	938	NELKPEQAAAL	1183.63	5.36011	Short dsRNA	16.667	1.32712	0.034055
Mtr4	928	938	NELKPEQAAAL	1183.63	5.36625	Short dsRNA	166.667	2.14794	0.047057
Mtr4	928	938	NELKPEQAAAL	1183.63	5.36274	Short dsRNA	1666.67	2.19431	0.007288
Mtr4	928	938	NELKPEQAAAL	1183.63	5.35314	ssRNA	0	0	0
Mtr4	928	938	NELKPEQAAAL	1183.63	5.36333	ssRNA	0.167	0.733027	0.011414
Mtr4	928	938	NELKPEQAAAL	1183.63	5.36139	ssRNA	1.667	0.855194	0.025411
Mtr4	928	938	NELKPEQAAAL	1183.63	5.36474	ssRNA	16.667	1.25857	0.023512
Mtr4	928	938	NELKPEQAAAL	1183.63	5.36638	ssRNA	166.667	2.11112	0.006897
Mtr4	928	938	NELKPEQAAAL	1183.63	5.36193	ssRNA	1666.67	2.22163	0.045289
Mtr4	928	938	NELKPEQAAAL	1183.63	5.35314	tRNA	0	0	0
Mtr4	928	938	NELKPEQAAAL	1183.63	5.36613	tRNA	0.167	0.759373	0.038761
Mtr4	928	938	NELKPEQAAAL	1183.63	5.36538	tRNA	1.667	0.882165	0.011183
Mtr4	928	938	NELKPEQAAAL	1183.63	5.36895	tRNA	16.667	1.24702	0.035404
Mtr4	928	938	NELKPEQAAAL	1183.63	5.3655	tRNA	166.667	2.11338	0.020009
Mtr4	928	938	NELKPEQAAAL	1183.63	5.3617	tRNA	1666.67	2.22494	0.078175
Mtr4	928	939	NELKPEQAAALL	1296.72	6.30576	Apo	0	0	0
Mtr4	928	939	NELKPEQAAALL	1296.72	6.32021	Apo	0.167	0.857555	0.103105
Mtr4	928	939	NELKPEQAAALL	1296.72	6.32101	Apo	1.667	0.958745	0.076478
Mtr4	928	939	NELKPEQAAALL	1296.72	6.32329	Apo	16.667	1.98726	0.065228
Mtr4	928	939	NELKPEQAAALL	1296.72	6.32425	Apo	166.667	2.52726	0.068771
Mtr4	928	939	NELKPEQAAALL	1296.72	6.31902	Apo	1666.67	2.59141	0.090875
Mtr4	928	939	NELKPEQAAALL	1296.72	6.30576	Long dsRNA	0	0	0
Mtr4	928	939	NELKPEQAAALL	1296.72	6.32201	Long dsRNA	0.167	0.832804	0.058817
Mtr4	928	939	NELKPEQAAALL	1296.72	6.32203	Long dsRNA	1.667	0.942172	0.068736
Mtr4	928	939	NELKPEQAAALL	1296.72	6.32209	Long dsRNA	16.667	2.07761	0.070959
Mtr4	928	939	NELKPEQAAALL	1296.72	6.32623	Long dsRNA	166.667	2.55492	0.062214
Mtr4	928	939	NELKPEQAAALL	1296.72	6.32639	Long dsRNA	1666.67	2.6369	0.090896
Mtr4	928	939	NELKPEQAAALL	1296.72	6.30576	Short dsRNA	0	0	0
Mtr4	928	939	NELKPEQAAALL	1296.72	6.32027	Short dsRNA	0.167	0.829083	0.055794
Mtr4	928	939	NELKPEQAAALL	1296.72	6.32053	Short dsRNA	1.667	0.996166	0.064823
Mtr4	928	939	NELKPEQAAALL	1296.72	6.31383	Short dsRNA	16.667	2.07615	0.084465
Mtr4	928	939	NELKPEQAAALL	1296.72	6.3229	Short dsRNA	166.667	2.49275	0.0589
Mtr4	928	939	NELKPEQAAALL	1296.72	6.32311	Short dsRNA	1666.67	2.52068	0.054051
Mtr4	928	939	NELKPEQAAALL	1296.72	6.30576	ssRNA	0	0	0
Mtr4	928	939	NELKPEQAAALL	1296.72	6.32028	ssRNA	0.167	0.841046	0.079659
Mtr4	928	939	NELKPEQAAALL	1296.72	6.3193	ssRNA	1.667	0.976378	0.115643
Mtr4	928	939	NELKPEQAAALL	1296.72	6.32059	ssRNA	16.667	2.02471	0.116541
Mtr4	928	939	NELKPEQAAALL	1296.72	6.32604	ssRNA	166.667	2.49065	0.0599
Mtr4	928	939	NELKPEQAAALL	1296.72	6.3237	ssRNA	1666.67	2.59179	0.057822
Mtr4	928	939	NELKPEQAAALL	1296.72	6.30576	tRNA	0	0	0
Mtr4	928	939	NELKPEQAAALL	1296.72	6.3239	tRNA	0.167	0.853536	0.052944
Mtr4	928	939	NELKPEQAAALL	1296.72	6.32294	tRNA	1.667	0.918416	0.064826
Mtr4	928	939	NELKPEQAAALL	1296.72	6.32496	tRNA	16.667	1.96754	0.067338
Mtr4	928	939	NELKPEQAAALL	1296.72	6.31938	tRNA	166.667	2.52917	0.076621
Mtr4	928	939	NELKPEQAAALL	1296.72	6.32053	tRNA	1666.67	2.58672	0.060565
Mtr4	930	938	LKPEQAAAL	940.546	5.35194	Apo	0	0	0
Mtr4	930	938	LKPEQAAAL	940.546	5.36833	Apo	0.167	0.555966	0.007134
Mtr4	930	938	LKPEQAAAL	940.546	5.36677	Apo	1.667	0.651219	0.02328
Mtr4	930	938	LKPEQAAAL	940.546	5.37205	Apo	16.667	0.982285	0.016517
Mtr4	930	938	LKPEQAAAL	940.546	5.37112	Apo	166.667	1.63618	0.01673
Mtr4	930	938	LKPEQAAAL	940.546	5.36263	Apo	1666.67	1.74033	0.009673
Mtr4	930	938	LKPEQAAAL	940.546	5.35194	Long dsRNA	0	0	0
Mtr4	930	938	LKPEQAAAL	940.546	5.36788	Long dsRNA	0.167	0.580357	0.012902
Mtr4	930	938	LKPEQAAAL	940.546	5.36765	Long dsRNA	1.667	0.639656	0.014726
Mtr4	930	938	LKPEQAAAL	940.546	5.36622	Long dsRNA	16.667	0.976522	0.024258
Mtr4	930	938	LKPEQAAAL	940.546	5.36663	Long dsRNA	166.667	1.63536	0.009997
Mtr4	930	938	LKPEQAAAL	940.546	5.36437	Long dsRNA	1666.67	1.75122	0.021757
Mtr4	930	938	LKPEQAAAL	940.546	5.35194	Short dsRNA	0	0	0
Mtr4	930	938	LKPEQAAAL	940.546	5.36752	Short dsRNA	0.167	0.555192	0.014622
Mtr4	930	938	LKPEQAAAL	940.546	5.36741	Short dsRNA	1.667	0.627324	0.007586
Mtr4	930	938	LKPEQAAAL	940.546	5.36148	Short dsRNA	16.667	1.02044	0.034993
Mtr4	930	938	LKPEQAAAL	940.546	5.36986	Short dsRNA	166.667	1.65431	0.032217
Mtr4	930	938	LKPEQAAAL	940.546	5.36656	Short dsRNA	1666.67	1.66959	0.023669
Mtr4	930	938	LKPEQAAAL	940.546	5.35194	ssRNA	0	0	0
Mtr4	930	938	LKPEQAAAL	940.546	5.36565	ssRNA	0.167	0.545035	0.014289
Mtr4	930	938	LKPEQAAAL	940.546	5.36336	ssRNA	1.667	0.604168	0.017825
Mtr4	930	938	LKPEQAAAL	940.546	5.36519	ssRNA	16.667	0.978359	0.006379
Mtr4	930	938	LKPEQAAAL	940.546	5.36989	ssRNA	166.667	1.62566	0.020256
Mtr4	930	938	LKPEQAAAL	940.546	5.36568	ssRNA	1666.67	1.71818	0.011261
Mtr4	930	938	LKPEQAAAL	940.546	5.35194	tRNA	0	0	0
Mtr4	930	938	LKPEQAAAL	940.546	5.36917	tRNA	0.167	0.553828	0.004835
Mtr4	930	938	LKPEQAAAL	940.546	5.36852	tRNA	1.667	0.659094	0.041187
Mtr4	930	938	LKPEQAAAL	940.546	5.37104	tRNA	16.667	0.944261	0.017018
Mtr4	930	938	LKPEQAAAL	940.546	5.36853	tRNA	166.667	1.63972	0.007093
Mtr4	930	938	LKPEQAAAL	940.546	5.36306	tRNA	1666.67	1.7312	0.023067
Mtr4	931	938	KPEQAAAL	827.462	5.35364	Apo	0	0	0
Mtr4	931	938	KPEQAAAL	827.462	5.36879	Apo	0.167	0.545246	0.014163
Mtr4	931	938	KPEQAAAL	827.462	5.36877	Apo	1.667	0.612734	0.036551
Mtr4	931	938	KPEQAAAL	827.462	5.37097	Apo	16.667	0.923511	0.014123
Mtr4	931	938	KPEQAAAL	827.462	5.36999	Apo	166.667	1.60868	0.039591
Mtr4	931	938	KPEQAAAL	827.462	5.36317	Apo	1666.67	1.66694	0.013319
Mtr4	931	938	KPEQAAAL	827.462	5.35364	Long dsRNA	0	0	0
Mtr4	931	938	KPEQAAAL	827.462	5.3682	Long dsRNA	0.167	0.505405	0.037029
Mtr4	931	938	KPEQAAAL	827.462	5.36884	Long dsRNA	1.667	0.598213	0.021014
Mtr4	931	938	KPEQAAAL	827.462	5.36586	Long dsRNA	16.667	0.937933	0.019064
Mtr4	931	938	KPEQAAAL	827.462	5.36629	Long dsRNA	166.667	1.59926	0.012476
Mtr4	931	938	KPEQAAAL	827.462	5.36586	Long dsRNA	1666.67	1.69419	0.016983
Mtr4	931	938	KPEQAAAL	827.462	5.35364	Short dsRNA	0	0	0
Mtr4	931	938	KPEQAAAL	827.462	5.3667	Short dsRNA	0.167	0.541268	0.03234
Mtr4	931	938	KPEQAAAL	827.462	5.36761	Short dsRNA	1.667	0.616172	0.047853
Mtr4	931	938	KPEQAAAL	827.462	5.36228	Short dsRNA	16.667	0.971805	0.030734
Mtr4	931	938	KPEQAAAL	827.462	5.36882	Short dsRNA	166.667	1.60174	0.049865
Mtr4	931	938	KPEQAAAL	827.462	5.3661	Short dsRNA	1666.67	1.63878	0.025444
Mtr4	931	938	KPEQAAAL	827.462	5.35364	ssRNA	0	0	0
Mtr4	931	938	KPEQAAAL	827.462	5.36502	ssRNA	0.167	0.564121	0.0226
Mtr4	931	938	KPEQAAAL	827.462	5.3631	ssRNA	1.667	0.583203	0.01545
Mtr4	931	938	KPEQAAAL	827.462	5.36632	ssRNA	16.667	0.925511	0.029418
Mtr4	931	938	KPEQAAAL	827.462	5.3651	ssRNA	166.667	1.60162	0.01168
Mtr4	931	938	KPEQAAAL	827.462	5.3659	ssRNA	1666.67	1.65688	0.068824
Mtr4	931	938	KPEQAAAL	827.462	5.35364	tRNA	0	0	0
Mtr4	931	938	KPEQAAAL	827.462	5.36892	tRNA	0.167	0.51801	0.011977
Mtr4	931	938	KPEQAAAL	827.462	5.36774	tRNA	1.667	0.604068	0.043058
Mtr4	931	938	KPEQAAAL	827.462	5.37088	tRNA	16.667	0.883575	0.03557
Mtr4	931	938	KPEQAAAL	827.462	5.36774	tRNA	166.667	1.59532	0.013383
Mtr4	931	938	KPEQAAAL	827.462	5.36555	tRNA	1666.67	1.6843	0.046863
Mtr4	932	938	PEQAAAL	699.367	5.35541	Apo	0	0	0
Mtr4	932	938	PEQAAAL	699.367	5.3745	Apo	0.167	0.422122	0.019296
Mtr4	932	938	PEQAAAL	699.367	5.37411	Apo	1.667	0.493901	0.008482
Mtr4	932	938	PEQAAAL	699.367	5.37666	Apo	16.667	0.719835	0.039555
Mtr4	932	938	PEQAAAL	699.367	5.37578	Apo	166.667	1.2249	0.03489
Mtr4	932	938	PEQAAAL	699.367	5.36842	Apo	1666.67	1.323	0.029809
Mtr4	932	938	PEQAAAL	699.367	5.35541	Long dsRNA	0	0	0
Mtr4	932	938	PEQAAAL	699.367	5.37382	Long dsRNA	0.167	0.426971	0.00944
Mtr4	932	938	PEQAAAL	699.367	5.3744	Long dsRNA	1.667	0.509551	0.034038
Mtr4	932	938	PEQAAAL	699.367	5.37142	Long dsRNA	16.667	0.707221	0.038317
Mtr4	932	938	PEQAAAL	699.367	5.37238	Long dsRNA	166.667	1.27269	0.005511
Mtr4	932	938	PEQAAAL	699.367	5.36747	Long dsRNA	1666.67	1.2789	0.031018
Mtr4	932	938	PEQAAAL	699.367	5.35541	Short dsRNA	0	0	0
Mtr4	932	938	PEQAAAL	699.367	5.37336	Short dsRNA	0.167	0.405996	0.032847
Mtr4	932	938	PEQAAAL	699.367	5.37145	Short dsRNA	1.667	0.516854	0.016452
Mtr4	932	938	PEQAAAL	699.367	5.36722	Short dsRNA	16.667	0.718544	0.039886
Mtr4	932	938	PEQAAAL	699.367	5.37287	Short dsRNA	166.667	1.24794	0.028076
Mtr4	932	938	PEQAAAL	699.367	5.36929	Short dsRNA	1666.67	1.27235	0.040218
Mtr4	932	938	PEQAAAL	699.367	5.35541	ssRNA	0	0	0
Mtr4	932	938	PEQAAAL	699.367	5.36979	ssRNA	0.167	0.392744	0.030381
Mtr4	932	938	PEQAAAL	699.367	5.36816	ssRNA	1.667	0.453218	0.012527
Mtr4	932	938	PEQAAAL	699.367	5.37134	ssRNA	16.667	0.697694	0.008327
Mtr4	932	938	PEQAAAL	699.367	5.37364	ssRNA	166.667	1.19385	0.006481
Mtr4	932	938	PEQAAAL	699.367	5.37121	ssRNA	1666.67	1.31987	0.015807
Mtr4	932	938	PEQAAAL	699.367	5.35541	tRNA	0	0	0
Mtr4	932	938	PEQAAAL	699.367	5.37517	tRNA	0.167	0.422501	0.010945
Mtr4	932	938	PEQAAAL	699.367	5.37304	tRNA	1.667	0.455663	0.015109
Mtr4	932	938	PEQAAAL	699.367	5.3764	tRNA	16.667	0.684838	0.052497
Mtr4	932	938	PEQAAAL	699.367	5.37205	tRNA	166.667	1.18086	0.020481
Mtr4	932	938	PEQAAAL	699.367	5.37189	tRNA	1666.67	1.32516	0.008123
Mtr4	988	997	YVESFRHELM	1310.62	5.86557	Apo	0	0	0
Mtr4	988	997	YVESFRHELM	1310.62	5.88409	Apo	0.167	0.160318	0.069816
Mtr4	988	997	YVESFRHELM	1310.62	5.88105	Apo	1.667	0.265924	0.047622
Mtr4	988	997	YVESFRHELM	1310.62	5.88353	Apo	16.667	1.02359	0.070533
Mtr4	988	997	YVESFRHELM	1310.62	5.88282	Apo	166.667	2.29778	0.095855
Mtr4	988	997	YVESFRHELM	1310.62	5.87705	Apo	1666.67	3.39593	0.066755
Mtr4	988	997	YVESFRHELM	1310.62	5.86557	Long dsRNA	0	0	0
Mtr4	988	997	YVESFRHELM	1310.62	5.88761	Long dsRNA	0.167	0.174602	0.054208
Mtr4	988	997	YVESFRHELM	1310.62	5.8835	Long dsRNA	1.667	0.200003	0.060253
Mtr4	988	997	YVESFRHELM	1310.62	5.88185	Long dsRNA	16.667	0.753546	0.092958
Mtr4	988	997	YVESFRHELM	1310.62	5.88255	Long dsRNA	166.667	2.05768	0.050386
Mtr4	988	997	YVESFRHELM	1310.62	5.87659	Long dsRNA	1666.67	3.31194	0.063064
Mtr4	988	997	YVESFRHELM	1310.62	5.86557	Short dsRNA	0	0	0
Mtr4	988	997	YVESFRHELM	1310.62	5.88081	Short dsRNA	0.167	0.147207	0.06008
Mtr4	988	997	YVESFRHELM	1310.62	5.88186	Short dsRNA	1.667	0.232418	0.073747
Mtr4	988	997	YVESFRHELM	1310.62	5.87214	Short dsRNA	16.667	0.718803	0.076326
Mtr4	988	997	YVESFRHELM	1310.62	5.88903	Short dsRNA	166.667	1.9987	0.044885
Mtr4	988	997	YVESFRHELM	1310.62	5.87866	Short dsRNA	1666.67	3.0827	0.060509
Mtr4	988	997	YVESFRHELM	1310.62	5.86557	ssRNA	0	0	0
Mtr4	988	997	YVESFRHELM	1310.62	5.88059	ssRNA	0.167	0.167209	0.059592
Mtr4	988	997	YVESFRHELM	1310.62	5.87515	ssRNA	1.667	0.156391	0.047181
Mtr4	988	997	YVESFRHELM	1310.62	5.87691	ssRNA	16.667	0.785843	0.080314
Mtr4	988	997	YVESFRHELM	1310.62	5.88662	ssRNA	166.667	2.01878	0.074977
Mtr4	988	997	YVESFRHELM	1310.62	5.87594	ssRNA	1666.67	3.17145	0.075336
Mtr4	988	997	YVESFRHELM	1310.62	5.86557	tRNA	0	0	0
Mtr4	988	997	YVESFRHELM	1310.62	5.88609	tRNA	0.167	0.17166	0.072005
Mtr4	988	997	YVESFRHELM	1310.62	5.88664	tRNA	1.667	0.187465	0.066134
Mtr4	988	997	YVESFRHELM	1310.62	5.89037	tRNA	16.667	0.834122	0.128428
Mtr4	988	997	YVESFRHELM	1310.62	5.88846	tRNA	166.667	2.13652	0.050245
Mtr4	988	997	YVESFRHELM	1310.62	5.87811	tRNA	1666.67	3.32541	0.091892
Mtr4	989	998	VESFRHELME	1276.6	5.8434	Apo	0	0	0
Mtr4	989	998	VESFRHELME	1276.6	5.8617	Apo	0.167	0.182194	0.03467
Mtr4	989	998	VESFRHELME	1276.6	5.85804	Apo	1.667	0.289418	0.051941
Mtr4	989	998	VESFRHELME	1276.6	5.8573	Apo	16.667	1.43915	0.076236
Mtr4	989	998	VESFRHELME	1276.6	5.85935	Apo	166.667	2.73995	0.048613
Mtr4	989	998	VESFRHELME	1276.6	5.85035	Apo	1666.67	3.76859	0.054288
Mtr4	989	998	VESFRHELME	1276.6	5.8434	Long dsRNA	0	0	0
Mtr4	989	998	VESFRHELME	1276.6	5.86252	Long dsRNA	0.167	0.210792	0.026968
Mtr4	989	998	VESFRHELME	1276.6	5.86191	Long dsRNA	1.667	0.284993	0.038991
Mtr4	989	998	VESFRHELME	1276.6	5.85869	Long dsRNA	16.667	1.14323	0.077014
Mtr4	989	998	VESFRHELME	1276.6	5.85578	Long dsRNA	166.667	2.55311	0.015978
Mtr4	989	998	VESFRHELME	1276.6	5.84854	Long dsRNA	1666.67	3.73595	0.080841
Mtr4	989	998	VESFRHELME	1276.6	5.8434	Short dsRNA	0	0	0
Mtr4	989	998	VESFRHELME	1276.6	5.85904	Short dsRNA	0.167	0.167929	0.035529
Mtr4	989	998	VESFRHELME	1276.6	5.86095	Short dsRNA	1.667	0.319662	0.02628
Mtr4	989	998	VESFRHELME	1276.6	5.84731	Short dsRNA	16.667	1.10844	0.042857
Mtr4	989	998	VESFRHELME	1276.6	5.85901	Short dsRNA	166.667	2.49127	0.070938
Mtr4	989	998	VESFRHELME	1276.6	5.85442	Short dsRNA	1666.67	3.5023	0.063839
Mtr4	989	998	VESFRHELME	1276.6	5.8434	ssRNA	0	0	0
Mtr4	989	998	VESFRHELME	1276.6	5.85331	ssRNA	0.167	0.191689	0.068116
Mtr4	989	998	VESFRHELME	1276.6	5.85144	ssRNA	1.667	0.263382	0.019131
Mtr4	989	998	VESFRHELME	1276.6	5.85378	ssRNA	16.667	1.13712	0.017351
Mtr4	989	998	VESFRHELME	1276.6	5.86117	ssRNA	166.667	2.50423	0.042023
Mtr4	989	998	VESFRHELME	1276.6	5.8484	ssRNA	1666.67	3.63253	0.112336
Mtr4	989	998	VESFRHELME	1276.6	5.8434	tRNA	0	0	0
Mtr4	989	998	VESFRHELME	1276.6	5.86085	tRNA	0.167	0.177846	0.04137
Mtr4	989	998	VESFRHELME	1276.6	5.86311	tRNA	1.667	0.308063	0.069203
Mtr4	989	998	VESFRHELME	1276.6	5.86223	tRNA	16.667	1.10548	0.100114
Mtr4	989	998	VESFRHELME	1276.6	5.86104	tRNA	166.667	2.59144	0.034537
Mtr4	989	998	VESFRHELME	1276.6	5.85063	tRNA	1666.67	3.78087	0.129835
Mtr4	1002	1011	EWCRGATFTQ	1198.53	8.47808	Apo	0	0	0
Mtr4	1002	1011	EWCRGATFTQ	1198.53	8.48111	Apo	0.167	3.48615	0.029339
Mtr4	1002	1011	EWCRGATFTQ	1198.53	8.48153	Apo	1.667	3.92818	0.078568
Mtr4	1002	1011	EWCRGATFTQ	1198.53	8.48289	Apo	16.667	3.90088	0.066332
Mtr4	1002	1011	EWCRGATFTQ	1198.53	8.48421	Apo	166.667	3.92769	0.059316
Mtr4	1002	1011	EWCRGATFTQ	1198.53	8.47818	Apo	1666.67	3.95967	0.038934
Mtr4	1002	1011	EWCRGATFTQ	1198.53	8.47808	Long dsRNA	0	0	0
Mtr4	1002	1011	EWCRGATFTQ	1198.53	8.48158	Long dsRNA	0.167	3.57993	0.054569
Mtr4	1002	1011	EWCRGATFTQ	1198.53	8.48154	Long dsRNA	1.667	3.96215	0.087991
Mtr4	1002	1011	EWCRGATFTQ	1198.53	8.4799	Long dsRNA	16.667	3.9785	0.032126
Mtr4	1002	1011	EWCRGATFTQ	1198.53	8.48005	Long dsRNA	166.667	3.99745	0.027494
Mtr4	1002	1011	EWCRGATFTQ	1198.53	8.48041	Long dsRNA	1666.67	4.0076	0.035607
Mtr4	1002	1011	EWCRGATFTQ	1198.53	8.47808	Short dsRNA	0	0	0
Mtr4	1002	1011	EWCRGATFTQ	1198.53	8.47926	Short dsRNA	0.167	3.44464	0.100597
Mtr4	1002	1011	EWCRGATFTQ	1198.53	8.48069	Short dsRNA	1.667	3.96302	0.042831
Mtr4	1002	1011	EWCRGATFTQ	1198.53	8.47657	Short dsRNA	16.667	4.02036	0.022448
Mtr4	1002	1011	EWCRGATFTQ	1198.53	8.48468	Short dsRNA	166.667	4.02157	0.026417
Mtr4	1002	1011	EWCRGATFTQ	1198.53	8.47931	Short dsRNA	1666.67	3.85541	0.062655
Mtr4	1002	1011	EWCRGATFTQ	1198.53	8.47808	ssRNA	0	0	0
Mtr4	1002	1011	EWCRGATFTQ	1198.53	8.48019	ssRNA	0.167	3.44863	0.031434
Mtr4	1002	1011	EWCRGATFTQ	1198.53	8.47989	ssRNA	1.667	3.91257	0.082088
Mtr4	1002	1011	EWCRGATFTQ	1198.53	8.47987	ssRNA	16.667	3.98282	0.021453
Mtr4	1002	1011	EWCRGATFTQ	1198.53	8.48219	ssRNA	166.667	3.90834	0.063279
Mtr4	1002	1011	EWCRGATFTQ	1198.53	8.47946	ssRNA	1666.67	3.91065	0.07555
Mtr4	1002	1011	EWCRGATFTQ	1198.53	8.47808	tRNA	0	0	0
Mtr4	1002	1011	EWCRGATFTQ	1198.53	8.48051	tRNA	0.167	3.43715	0.020826
Mtr4	1002	1011	EWCRGATFTQ	1198.53	8.48145	tRNA	1.667	3.93457	0.078664
Mtr4	1002	1011	EWCRGATFTQ	1198.53	8.48393	tRNA	16.667	3.96751	0.027873
Mtr4	1002	1011	EWCRGATFTQ	1198.53	8.48158	tRNA	166.667	3.99467	0.022335
Mtr4	1002	1011	EWCRGATFTQ	1198.53	8.47954	tRNA	1666.67	3.99743	0.041026
Mtr4	1009	1015	FTQICKM	870.421	5.92063	Apo	0	0	0
Mtr4	1009	1015	FTQICKM	870.421	5.93472	Apo	0.167	0.066631	0.027598
Mtr4	1009	1015	FTQICKM	870.421	5.93198	Apo	1.667	0.27461	0.008709
Mtr4	1009	1015	FTQICKM	870.421	5.93578	Apo	16.667	1.0448	0.047991
Mtr4	1009	1015	FTQICKM	870.421	5.93924	Apo	166.667	1.70463	0.011778
Mtr4	1009	1015	FTQICKM	870.421	5.93083	Apo	1666.67	2.0127	0.016172
Mtr4	1009	1015	FTQICKM	870.421	5.92063	Long dsRNA	0	0	0
Mtr4	1009	1015	FTQICKM	870.421	5.93427	Long dsRNA	0.167	0.082304	0.024789
Mtr4	1009	1015	FTQICKM	870.421	5.93436	Long dsRNA	1.667	0.222588	0.013448
Mtr4	1009	1015	FTQICKM	870.421	5.93368	Long dsRNA	16.667	0.920656	0.026333
Mtr4	1009	1015	FTQICKM	870.421	5.93616	Long dsRNA	166.667	1.64918	0.018046
Mtr4	1009	1015	FTQICKM	870.421	5.9325	Long dsRNA	1666.67	2.01397	0.052797
Mtr4	1009	1015	FTQICKM	870.421	5.92063	Short dsRNA	0	0	0
Mtr4	1009	1015	FTQICKM	870.421	5.93298	Short dsRNA	0.167	0.073335	0.015909
Mtr4	1009	1015	FTQICKM	870.421	5.93285	Short dsRNA	1.667	0.250724	0.028997
Mtr4	1009	1015	FTQICKM	870.421	5.92686	Short dsRNA	16.667	0.94641	0.015177
Mtr4	1009	1015	FTQICKM	870.421	5.93718	Short dsRNA	166.667	1.63275	0.02277
Mtr4	1009	1015	FTQICKM	870.421	5.93203	Short dsRNA	1666.67	1.92263	0.029404
Mtr4	1009	1015	FTQICKM	870.421	5.92063	ssRNA	0	0	0
Mtr4	1009	1015	FTQICKM	870.421	5.93206	ssRNA	0.167	0.06941	0.011435
Mtr4	1009	1015	FTQICKM	870.421	5.9298	ssRNA	1.667	0.192006	0.008512
Mtr4	1009	1015	FTQICKM	870.421	5.93095	ssRNA	16.667	0.900263	0.019584
Mtr4	1009	1015	FTQICKM	870.421	5.93814	ssRNA	166.667	1.56286	0.010109
Mtr4	1009	1015	FTQICKM	870.421	5.93174	ssRNA	1666.67	1.96119	0.064791
Mtr4	1009	1015	FTQICKM	870.421	5.92063	tRNA	0	0	0
Mtr4	1009	1015	FTQICKM	870.421	5.93598	tRNA	0.167	0.048686	0.040758
Mtr4	1009	1015	FTQICKM	870.421	5.93421	tRNA	1.667	0.229121	0.015637
Mtr4	1009	1015	FTQICKM	870.421	5.93956	tRNA	16.667	0.820185	0.034766
Mtr4	1009	1015	FTQICKM	870.421	5.93551	tRNA	166.667	1.55228	0.015558
Mtr4	1009	1015	FTQICKM	870.421	5.93314	tRNA	1666.67	1.96671	0.054139
Mtr4	1009	1017	FTQICKMTD	1086.5	5.6805	Apo	0	0	0
Mtr4	1009	1017	FTQICKMTD	1086.5	5.69258	Apo	0.167	0.244063	0.07924
Mtr4	1009	1017	FTQICKMTD	1086.5	5.69082	Apo	1.667	0.62266	0.082553
Mtr4	1009	1017	FTQICKMTD	1086.5	5.69501	Apo	16.667	1.63285	0.09323
Mtr4	1009	1017	FTQICKMTD	1086.5	5.69489	Apo	166.667	2.49562	0.093118
Mtr4	1009	1017	FTQICKMTD	1086.5	5.68337	Apo	1666.67	2.74104	0.116637
Mtr4	1009	1017	FTQICKMTD	1086.5	5.67846	Long dsRNA	0	0	0
Mtr4	1009	1017	FTQICKMTD	1086.5	5.69382	Long dsRNA	0.167	0.178539	0.018921
Mtr4	1009	1017	FTQICKMTD	1086.5	5.69328	Long dsRNA	1.667	0.48077	0.022075
Mtr4	1009	1017	FTQICKMTD	1086.5	5.69155	Long dsRNA	16.667	1.23489	0.03014
Mtr4	1009	1017	FTQICKMTD	1086.5	5.69194	Long dsRNA	166.667	2.36601	0.039452
Mtr4	1009	1017	FTQICKMTD	1086.5	5.68889	Long dsRNA	1666.67	2.73223	0.072765
Mtr4	1009	1017	FTQICKMTD	1086.5	5.67846	Short dsRNA	0	0	0
Mtr4	1009	1017	FTQICKMTD	1086.5	5.69147	Short dsRNA	0.167	0.141651	0.029391
Mtr4	1009	1017	FTQICKMTD	1086.5	5.69174	Short dsRNA	1.667	0.47927	0.032244
Mtr4	1009	1017	FTQICKMTD	1086.5	5.68399	Short dsRNA	16.667	1.22623	0.015883
Mtr4	1009	1017	FTQICKMTD	1086.5	5.69367	Short dsRNA	166.667	2.39216	0.014375
Mtr4	1009	1017	FTQICKMTD	1086.5	5.68881	Short dsRNA	1666.67	2.65399	0.035454
Mtr4	1009	1017	FTQICKMTD	1086.5	5.67846	ssRNA	0	0	0
Mtr4	1009	1017	FTQICKMTD	1086.5	5.69202	ssRNA	0.167	0.182505	0.047304
Mtr4	1009	1017	FTQICKMTD	1086.5	5.6887	ssRNA	1.667	0.445173	0.036509
Mtr4	1009	1017	FTQICKMTD	1086.5	5.68976	ssRNA	16.667	1.20924	0.029498
Mtr4	1009	1017	FTQICKMTD	1086.5	5.69261	ssRNA	166.667	2.22897	0.019465
Mtr4	1009	1017	FTQICKMTD	1086.5	5.68872	ssRNA	1666.67	2.71504	0.082397
Mtr4	1009	1017	FTQICKMTD	1086.5	5.6805	tRNA	0	0	0
Mtr4	1009	1017	FTQICKMTD	1086.5	5.69288	tRNA	0.167	0.163217	0.076828
Mtr4	1009	1017	FTQICKMTD	1086.5	5.69202	tRNA	1.667	0.498181	0.080582
Mtr4	1009	1017	FTQICKMTD	1086.5	5.69394	tRNA	16.667	1.10214	0.086127
Mtr4	1009	1017	FTQICKMTD	1086.5	5.69184	tRNA	166.667	2.19308	0.078475
Mtr4	1009	1017	FTQICKMTD	1086.5	5.6873	tRNA	1666.67	2.71	0.118009
Mtr4	1010	1017	TQICKMTD	939.427	4.9837	Apo	0	0	0
Mtr4	1010	1017	TQICKMTD	939.427	4.99779	Apo	0.167	0.143943	0.041735
Mtr4	1010	1017	TQICKMTD	939.427	4.99598	Apo	1.667	0.225968	0.040917
Mtr4	1010	1017	TQICKMTD	939.427	4.99967	Apo	16.667	0.576897	0.051489
Mtr4	1010	1017	TQICKMTD	939.427	4.99965	Apo	166.667	1.18091	0.05649
Mtr4	1010	1017	TQICKMTD	939.427	4.99283	Apo	1666.67	1.37823	0.029119
Mtr4	1010	1017	TQICKMTD	939.427	4.9837	Long dsRNA	0	0	0
Mtr4	1010	1017	TQICKMTD	939.427	4.99824	Long dsRNA	0.167	0.150083	0.02311
Mtr4	1010	1017	TQICKMTD	939.427	4.9969	Long dsRNA	1.667	0.221464	0.018653
Mtr4	1010	1017	TQICKMTD	939.427	4.99517	Long dsRNA	16.667	0.423087	0.01708
Mtr4	1010	1017	TQICKMTD	939.427	4.99613	Long dsRNA	166.667	1.05295	0.009727
Mtr4	1010	1017	TQICKMTD	939.427	4.99459	Long dsRNA	1666.67	1.37502	0.02492
Mtr4	1010	1017	TQICKMTD	939.427	4.9837	Short dsRNA	0	0	0
Mtr4	1010	1017	TQICKMTD	939.427	4.99691	Short dsRNA	0.167	0.141076	0.01284
Mtr4	1010	1017	TQICKMTD	939.427	4.99705	Short dsRNA	1.667	0.225231	0.063844
Mtr4	1010	1017	TQICKMTD	939.427	4.99237	Short dsRNA	16.667	0.421471	0.068226
Mtr4	1010	1017	TQICKMTD	939.427	4.99775	Short dsRNA	166.667	1.07322	0.02589
Mtr4	1010	1017	TQICKMTD	939.427	4.99431	Short dsRNA	1666.67	1.36157	0.058163
Mtr4	1010	1017	TQICKMTD	939.427	4.9837	ssRNA	0	0	0
Mtr4	1010	1017	TQICKMTD	939.427	4.99657	ssRNA	0.167	0.064589	0.039226
Mtr4	1010	1017	TQICKMTD	939.427	4.99168	ssRNA	1.667	0.17006	0.09004
Mtr4	1010	1017	TQICKMTD	939.427	4.99533	ssRNA	16.667	0.367243	0.074963
Mtr4	1010	1017	TQICKMTD	939.427	4.99838	ssRNA	166.667	1.03794	0.01443
Mtr4	1010	1017	TQICKMTD	939.427	4.9942	ssRNA	1666.67	1.33109	0.026847
Mtr4	1010	1017	TQICKMTD	939.427	4.9837	tRNA	0	0	0
Mtr4	1010	1017	TQICKMTD	939.427	4.9979	tRNA	0.167	0.111105	0.019454
Mtr4	1010	1017	TQICKMTD	939.427	4.99828	tRNA	1.667	0.1919	0.030195
Mtr4	1010	1017	TQICKMTD	939.427	5.00015	tRNA	16.667	0.400347	0.021951
Mtr4	1010	1017	TQICKMTD	939.427	4.99526	tRNA	166.667	0.985651	0.010711
Mtr4	1010	1017	TQICKMTD	939.427	4.99512	tRNA	1666.67	1.30653	0.071786
Mtr4	1016	1023	TDVYEGSL	883.404	6.09527	Apo	0	0	0
Mtr4	1016	1023	TDVYEGSL	883.404	6.1028	Apo	0.167	0.389761	0.022218
Mtr4	1016	1023	TDVYEGSL	883.404	6.09968	Apo	1.667	0.884228	0.025403
Mtr4	1016	1023	TDVYEGSL	883.404	6.10229	Apo	16.667	1.89386	0.025557
Mtr4	1016	1023	TDVYEGSL	883.404	6.10374	Apo	166.667	2.87933	0.035964
Mtr4	1016	1023	TDVYEGSL	883.404	6.09547	Apo	1666.67	3.48635	0.044015
Mtr4	1016	1023	TDVYEGSL	883.404	6.09527	Long dsRNA	0	0	0
Mtr4	1016	1023	TDVYEGSL	883.404	6.10438	Long dsRNA	0.167	0.330663	0.031759
Mtr4	1016	1023	TDVYEGSL	883.404	6.10318	Long dsRNA	1.667	0.555997	0.018342
Mtr4	1016	1023	TDVYEGSL	883.404	6.09955	Long dsRNA	16.667	1.17871	0.030624
Mtr4	1016	1023	TDVYEGSL	883.404	6.10123	Long dsRNA	166.667	1.92959	0.020079
Mtr4	1016	1023	TDVYEGSL	883.404	6.09909	Long dsRNA	1666.67	2.84119	0.046479
Mtr4	1016	1023	TDVYEGSL	883.404	6.09527	Short dsRNA	0	0	0
Mtr4	1016	1023	TDVYEGSL	883.404	6.10133	Short dsRNA	0.167	0.305307	0.018444
Mtr4	1016	1023	TDVYEGSL	883.404	6.10034	Short dsRNA	1.667	0.560907	0.022874
Mtr4	1016	1023	TDVYEGSL	883.404	6.0963	Short dsRNA	16.667	1.22772	0.029356
Mtr4	1016	1023	TDVYEGSL	883.404	6.10357	Short dsRNA	166.667	1.93511	0.037979
Mtr4	1016	1023	TDVYEGSL	883.404	6.09914	Short dsRNA	1666.67	2.6379	0.044278
Mtr4	1016	1023	TDVYEGSL	883.404	6.09527	ssRNA	0	0	0
Mtr4	1016	1023	TDVYEGSL	883.404	6.10123	ssRNA	0.167	0.287082	0.026455
Mtr4	1016	1023	TDVYEGSL	883.404	6.09787	ssRNA	1.667	0.518704	0.028784
Mtr4	1016	1023	TDVYEGSL	883.404	6.09948	ssRNA	16.667	1.14064	0.027959
Mtr4	1016	1023	TDVYEGSL	883.404	6.10332	ssRNA	166.667	1.86707	0.017501
Mtr4	1016	1023	TDVYEGSL	883.404	6.09768	ssRNA	1666.67	2.61411	0.043828
Mtr4	1016	1023	TDVYEGSL	883.404	6.09527	tRNA	0	0	0
Mtr4	1016	1023	TDVYEGSL	883.404	6.10304	tRNA	0.167	0.291959	0.022858
Mtr4	1016	1023	TDVYEGSL	883.404	6.10281	tRNA	1.667	0.578374	0.036518
Mtr4	1016	1023	TDVYEGSL	883.404	6.10513	tRNA	16.667	1.15456	0.035588
Mtr4	1016	1023	TDVYEGSL	883.404	6.10107	tRNA	166.667	1.82545	0.019268
Mtr4	1016	1023	TDVYEGSL	883.404	6.09911	tRNA	1666.67	2.75628	0.054258
Mtr4	1027	1033	FKRLEEL	934.536	5.55804	Apo	0	0	0
Mtr4	1027	1033	FKRLEEL	934.536	5.57536	Apo	0.167	0.004871	0.015778
Mtr4	1027	1033	FKRLEEL	934.536	5.57259	Apo	1.667	0.011061	0.022002
Mtr4	1027	1033	FKRLEEL	934.536	5.57378	Apo	16.667	0.017634	0.031355
Mtr4	1027	1033	FKRLEEL	934.536	5.57506	Apo	166.667	0.010804	0.013835
Mtr4	1027	1033	FKRLEEL	934.536	5.57035	Apo	1666.67	0.015074	0.009358
Mtr4	1027	1033	FKRLEEL	934.536	5.55804	Long dsRNA	0	0	0
Mtr4	1027	1033	FKRLEEL	934.536	5.57731	Long dsRNA	0.167	0.006133	0.031766
Mtr4	1027	1033	FKRLEEL	934.536	5.57583	Long dsRNA	1.667	0.004182	0.010317
Mtr4	1027	1033	FKRLEEL	934.536	5.57271	Long dsRNA	16.667	0.003728	0.018781
Mtr4	1027	1033	FKRLEEL	934.536	5.57451	Long dsRNA	166.667	0.00859	0.005578
Mtr4	1027	1033	FKRLEEL	934.536	5.57153	Long dsRNA	1666.67	0.022972	0.014448
Mtr4	1027	1033	FKRLEEL	934.536	5.55804	Short dsRNA	0	0	0
Mtr4	1027	1033	FKRLEEL	934.536	5.57302	Short dsRNA	0.167	0.00338	0.019606
Mtr4	1027	1033	FKRLEEL	934.536	5.57229	Short dsRNA	1.667	0.011711	0.017181
Mtr4	1027	1033	FKRLEEL	934.536	5.56608	Short dsRNA	16.667	0.028043	0.009167
Mtr4	1027	1033	FKRLEEL	934.536	5.57738	Short dsRNA	166.667	0.016164	0.006077
Mtr4	1027	1033	FKRLEEL	934.536	5.57355	Short dsRNA	1666.67	-0.015239	0.012869
Mtr4	1027	1033	FKRLEEL	934.536	5.55804	ssRNA	0	0	0
Mtr4	1027	1033	FKRLEEL	934.536	5.57008	ssRNA	0.167	0.028041	0.007641
Mtr4	1027	1033	FKRLEEL	934.536	5.5652	ssRNA	1.667	0.016271	0.009099
Mtr4	1027	1033	FKRLEEL	934.536	5.57047	ssRNA	16.667	0.017125	0.01813
Mtr4	1027	1033	FKRLEEL	934.536	5.5801	ssRNA	166.667	-0.021919	0.006224
Mtr4	1027	1033	FKRLEEL	934.536	5.57034	ssRNA	1666.67	0.021223	0.015999
Mtr4	1027	1033	FKRLEEL	934.536	5.55804	tRNA	0	0	0
Mtr4	1027	1033	FKRLEEL	934.536	5.57525	tRNA	0.167	-0.019	0.007307
Mtr4	1027	1033	FKRLEEL	934.536	5.57886	tRNA	1.667	-0.023965	0.014635
Mtr4	1027	1033	FKRLEEL	934.536	5.57659	tRNA	16.667	-0.014436	0.010121
Mtr4	1027	1033	FKRLEEL	934.536	5.57671	tRNA	166.667	-0.023622	0.008652
Mtr4	1027	1033	FKRLEEL	934.536	5.57234	tRNA	1666.67	-0.001693	0.004534
Mtr4	1033	1039	LVKELVD	815.487	5.18001	Apo	0	0	0
Mtr4	1033	1039	LVKELVD	815.487	5.19104	Apo	0.167	-0.039747	0.031975
Mtr4	1033	1039	LVKELVD	815.487	5.19093	Apo	1.667	-0.029016	0.033367
Mtr4	1033	1039	LVKELVD	815.487	5.19396	Apo	16.667	0.002896	0.032423
Mtr4	1033	1039	LVKELVD	815.487	5.19539	Apo	166.667	0.006091	0.030424
Mtr4	1033	1039	LVKELVD	815.487	5.18709	Apo	1666.67	0.121346	0.031002
Mtr4	1033	1039	LVKELVD	815.487	5.18001	Long dsRNA	0	0	0
Mtr4	1033	1039	LVKELVD	815.487	5.19126	Long dsRNA	0.167	-0.028876	0.031219
Mtr4	1033	1039	LVKELVD	815.487	5.1926	Long dsRNA	1.667	-0.024291	0.03229
Mtr4	1033	1039	LVKELVD	815.487	5.1907	Long dsRNA	16.667	-0.024508	0.032022
Mtr4	1033	1039	LVKELVD	815.487	5.19146	Long dsRNA	166.667	-0.002612	0.03096
Mtr4	1033	1039	LVKELVD	815.487	5.1898	Long dsRNA	1666.67	0.100078	0.03162
Mtr4	1033	1039	LVKELVD	815.487	5.18001	Short dsRNA	0	0	0
Mtr4	1033	1039	LVKELVD	815.487	5.19037	Short dsRNA	0.167	-0.037314	0.03329
Mtr4	1033	1039	LVKELVD	815.487	5.19034	Short dsRNA	1.667	-0.016404	0.033591
Mtr4	1033	1039	LVKELVD	815.487	5.18717	Short dsRNA	16.667	-0.020918	0.030489
Mtr4	1033	1039	LVKELVD	815.487	5.1956	Short dsRNA	166.667	0.012406	0.030509
Mtr4	1033	1039	LVKELVD	815.487	5.18839	Short dsRNA	1666.67	0.118571	0.043135
Mtr4	1033	1039	LVKELVD	815.487	5.18001	ssRNA	0	0	0
Mtr4	1033	1039	LVKELVD	815.487	5.19068	ssRNA	0.167	-0.029877	0.035028
Mtr4	1033	1039	LVKELVD	815.487	5.18681	ssRNA	1.667	-0.009328	0.034103
Mtr4	1033	1039	LVKELVD	815.487	5.18912	ssRNA	16.667	-0.008885	0.033375
Mtr4	1033	1039	LVKELVD	815.487	5.1941	ssRNA	166.667	-0.001295	0.030416
Mtr4	1033	1039	LVKELVD	815.487	5.19037	ssRNA	1666.67	0.108259	0.038803
Mtr4	1033	1039	LVKELVD	815.487	5.18001	tRNA	0	0	0
Mtr4	1033	1039	LVKELVD	815.487	5.19532	tRNA	0.167	-0.018664	0.030575
Mtr4	1033	1039	LVKELVD	815.487	5.19247	tRNA	1.667	-0.00659	0.040248
Mtr4	1033	1039	LVKELVD	815.487	5.19539	tRNA	16.667	-0.023044	0.037021
Mtr4	1033	1039	LVKELVD	815.487	5.19238	tRNA	166.667	0.003608	0.032302
Mtr4	1033	1039	LVKELVD	815.487	5.18893	tRNA	1666.67	0.112307	0.040077
Mtr4	1034	1049	VKELVDVANTIGNSSL	1658.9	6.4843	Apo	0	0	0
Mtr4	1034	1049	VKELVDVANTIGNSSL	1658.9	6.49406	Apo	0.167	0.764341	0.07371
Mtr4	1034	1049	VKELVDVANTIGNSSL	1658.9	6.49083	Apo	1.667	2.17582	0.053974
Mtr4	1034	1049	VKELVDVANTIGNSSL	1658.9	6.48921	Apo	16.667	3.65907	0.075565
Mtr4	1034	1049	VKELVDVANTIGNSSL	1658.9	6.48996	Apo	166.667	3.94798	0.074935
Mtr4	1034	1049	VKELVDVANTIGNSSL	1658.9	6.48158	Apo	1666.67	4.74499	0.114113
Mtr4	1034	1049	VKELVDVANTIGNSSL	1658.9	6.4843	Long dsRNA	0	0	0
Mtr4	1034	1049	VKELVDVANTIGNSSL	1658.9	6.4923	Long dsRNA	0.167	0.727612	0.064074
Mtr4	1034	1049	VKELVDVANTIGNSSL	1658.9	6.49075	Long dsRNA	1.667	2.09722	0.068454
Mtr4	1034	1049	VKELVDVANTIGNSSL	1658.9	6.48617	Long dsRNA	16.667	3.5916	0.046988
Mtr4	1034	1049	VKELVDVANTIGNSSL	1658.9	6.48716	Long dsRNA	166.667	3.91322	0.04569
Mtr4	1034	1049	VKELVDVANTIGNSSL	1658.9	6.48472	Long dsRNA	1666.67	4.69867	0.112557
Mtr4	1034	1049	VKELVDVANTIGNSSL	1658.9	6.4843	Short dsRNA	0	0	0
Mtr4	1034	1049	VKELVDVANTIGNSSL	1658.9	6.49272	Short dsRNA	0.167	0.717776	0.054317
Mtr4	1034	1049	VKELVDVANTIGNSSL	1658.9	6.49008	Short dsRNA	1.667	2.0879	0.098519
Mtr4	1034	1049	VKELVDVANTIGNSSL	1658.9	6.48215	Short dsRNA	16.667	3.63693	0.162423
Mtr4	1034	1049	VKELVDVANTIGNSSL	1658.9	6.48983	Short dsRNA	166.667	4.01037	0.076783
Mtr4	1034	1049	VKELVDVANTIGNSSL	1658.9	6.48326	Short dsRNA	1666.67	4.61124	0.095861
Mtr4	1034	1049	VKELVDVANTIGNSSL	1658.9	6.4843	ssRNA	0	0	0
Mtr4	1034	1049	VKELVDVANTIGNSSL	1658.9	6.49344	ssRNA	0.167	0.737283	0.069808
Mtr4	1034	1049	VKELVDVANTIGNSSL	1658.9	6.49144	ssRNA	1.667	1.99891	0.063177
Mtr4	1034	1049	VKELVDVANTIGNSSL	1658.9	6.48704	ssRNA	16.667	3.64121	0.080433
Mtr4	1034	1049	VKELVDVANTIGNSSL	1658.9	6.4909	ssRNA	166.667	3.77533	0.045159
Mtr4	1034	1049	VKELVDVANTIGNSSL	1658.9	6.48349	ssRNA	1666.67	4.59978	0.132199
Mtr4	1034	1049	VKELVDVANTIGNSSL	1658.9	6.4843	tRNA	0	0	0
Mtr4	1034	1049	VKELVDVANTIGNSSL	1658.9	6.49605	tRNA	0.167	0.712448	0.064501
Mtr4	1034	1049	VKELVDVANTIGNSSL	1658.9	6.49355	tRNA	1.667	2.08818	0.110318
Mtr4	1034	1049	VKELVDVANTIGNSSL	1658.9	6.49218	tRNA	16.667	3.46322	0.048191
Mtr4	1034	1049	VKELVDVANTIGNSSL	1658.9	6.4884	tRNA	166.667	3.70535	0.056915
Mtr4	1034	1049	VKELVDVANTIGNSSL	1658.9	6.48312	tRNA	1666.67	4.61511	0.111314
Mtr4	1037	1049	LVDVANTIGNSSL	1302.69	6.5775	Apo	0	0	0
Mtr4	1037	1049	LVDVANTIGNSSL	1302.69	6.58113	Apo	0.167	1.06773	0.072397
Mtr4	1037	1049	LVDVANTIGNSSL	1302.69	6.5767	Apo	1.667	2.51788	0.094088
Mtr4	1037	1049	LVDVANTIGNSSL	1302.69	6.57557	Apo	16.667	4.02489	0.085123
Mtr4	1037	1049	LVDVANTIGNSSL	1302.69	6.57684	Apo	166.667	4.26058	0.048896
Mtr4	1037	1049	LVDVANTIGNSSL	1302.69	6.57051	Apo	1666.67	5.04033	0.084741
Mtr4	1037	1049	LVDVANTIGNSSL	1302.69	6.5775	Long dsRNA	0	0	0
Mtr4	1037	1049	LVDVANTIGNSSL	1302.69	6.58281	Long dsRNA	0.167	1.08349	0.053866
Mtr4	1037	1049	LVDVANTIGNSSL	1302.69	6.57809	Long dsRNA	1.667	2.46948	0.088303
Mtr4	1037	1049	LVDVANTIGNSSL	1302.69	6.57357	Long dsRNA	16.667	3.94529	0.142249
Mtr4	1037	1049	LVDVANTIGNSSL	1302.69	6.57336	Long dsRNA	166.667	4.28573	0.048428
Mtr4	1037	1049	LVDVANTIGNSSL	1302.69	6.57223	Long dsRNA	1666.67	5.08714	0.083743
Mtr4	1037	1049	LVDVANTIGNSSL	1302.69	6.5775	Short dsRNA	0	0	0
Mtr4	1037	1049	LVDVANTIGNSSL	1302.69	6.57965	Short dsRNA	0.167	1.05218	0.06548
Mtr4	1037	1049	LVDVANTIGNSSL	1302.69	6.57572	Short dsRNA	1.667	2.43941	0.094698
Mtr4	1037	1049	LVDVANTIGNSSL	1302.69	6.57112	Short dsRNA	16.667	4.10209	0.076094
Mtr4	1037	1049	LVDVANTIGNSSL	1302.69	6.57757	Short dsRNA	166.667	4.31268	0.076032
Mtr4	1037	1049	LVDVANTIGNSSL	1302.69	6.57095	Short dsRNA	1666.67	4.96615	0.076126
Mtr4	1037	1049	LVDVANTIGNSSL	1302.69	6.5775	ssRNA	0	0	0
Mtr4	1037	1049	LVDVANTIGNSSL	1302.69	6.58091	ssRNA	0.167	1.02245	0.059481
Mtr4	1037	1049	LVDVANTIGNSSL	1302.69	6.5757	ssRNA	1.667	2.22926	0.100727
Mtr4	1037	1049	LVDVANTIGNSSL	1302.69	6.57418	ssRNA	16.667	3.99982	0.082901
Mtr4	1037	1049	LVDVANTIGNSSL	1302.69	6.5765	ssRNA	166.667	4.19541	0.060965
Mtr4	1037	1049	LVDVANTIGNSSL	1302.69	6.57077	ssRNA	1666.67	4.95039	0.081829
Mtr4	1037	1049	LVDVANTIGNSSL	1302.69	6.5775	tRNA	0	0	0
Mtr4	1037	1049	LVDVANTIGNSSL	1302.69	6.58188	tRNA	0.167	1.05757	0.050214
Mtr4	1037	1049	LVDVANTIGNSSL	1302.69	6.57789	tRNA	1.667	2.48363	0.120707
Mtr4	1037	1049	LVDVANTIGNSSL	1302.69	6.57688	tRNA	16.667	3.76496	0.174364
Mtr4	1037	1049	LVDVANTIGNSSL	1302.69	6.57441	tRNA	166.667	4.18408	0.057627
Mtr4	1037	1049	LVDVANTIGNSSL	1302.69	6.57152	tRNA	1666.67	4.96328	0.103748
Mtr4	1037	1053	LVDVANTIGNSSLKEKM	1818.96	5.88886	Apo	0	0	0
Mtr4	1037	1053	LVDVANTIGNSSLKEKM	1818.96	5.89948	Apo	0.167	0.887781	0.056316
Mtr4	1037	1053	LVDVANTIGNSSLKEKM	1818.96	5.89557	Apo	1.667	2.42684	0.066166
Mtr4	1037	1053	LVDVANTIGNSSLKEKM	1818.96	5.89518	Apo	16.667	3.95132	0.083332
Mtr4	1037	1053	LVDVANTIGNSSLKEKM	1818.96	5.89665	Apo	166.667	4.69507	0.047357
Mtr4	1037	1053	LVDVANTIGNSSLKEKM	1818.96	5.88612	Apo	1666.67	6.94896	0.14037
Mtr4	1037	1053	LVDVANTIGNSSLKEKM	1818.96	5.88886	Long dsRNA	0	0	0
Mtr4	1037	1053	LVDVANTIGNSSLKEKM	1818.96	5.89968	Long dsRNA	0.167	0.908146	0.03614
Mtr4	1037	1053	LVDVANTIGNSSLKEKM	1818.96	5.89759	Long dsRNA	1.667	2.33344	0.06306
Mtr4	1037	1053	LVDVANTIGNSSLKEKM	1818.96	5.89073	Long dsRNA	16.667	3.87531	0.118312
Mtr4	1037	1053	LVDVANTIGNSSLKEKM	1818.96	5.89222	Long dsRNA	166.667	4.68572	0.008381
Mtr4	1037	1053	LVDVANTIGNSSLKEKM	1818.96	5.88501	Long dsRNA	1666.67	7.23223	0.064399
Mtr4	1037	1053	LVDVANTIGNSSLKEKM	1818.96	5.88886	Short dsRNA	0	0	0
Mtr4	1037	1053	LVDVANTIGNSSLKEKM	1818.96	5.89858	Short dsRNA	0.167	0.874749	0.04098
Mtr4	1037	1053	LVDVANTIGNSSLKEKM	1818.96	5.89629	Short dsRNA	1.667	2.30021	0.104332
Mtr4	1037	1053	LVDVANTIGNSSLKEKM	1818.96	5.88347	Short dsRNA	16.667	3.99067	0.111284
Mtr4	1037	1053	LVDVANTIGNSSLKEKM	1818.96	5.89466	Short dsRNA	166.667	4.74665	0.071341
Mtr4	1037	1053	LVDVANTIGNSSLKEKM	1818.96	5.88721	Short dsRNA	1666.67	6.82964	0.117593
Mtr4	1037	1053	LVDVANTIGNSSLKEKM	1818.96	5.88886	ssRNA	0	0	0
Mtr4	1037	1053	LVDVANTIGNSSLKEKM	1818.96	5.89707	ssRNA	0.167	0.840183	0.043346
Mtr4	1037	1053	LVDVANTIGNSSLKEKM	1818.96	5.89262	ssRNA	1.667	2.10351	0.079514
Mtr4	1037	1053	LVDVANTIGNSSLKEKM	1818.96	5.89067	ssRNA	16.667	3.9234	0.071865
Mtr4	1037	1053	LVDVANTIGNSSLKEKM	1818.96	5.89522	ssRNA	166.667	4.50213	0.037423
Mtr4	1037	1053	LVDVANTIGNSSLKEKM	1818.96	5.8881	ssRNA	1666.67	7.10358	0.055653
Mtr4	1037	1053	LVDVANTIGNSSLKEKM	1818.96	5.88886	tRNA	0	0	0
Mtr4	1037	1053	LVDVANTIGNSSLKEKM	1818.96	5.9012	tRNA	0.167	0.864999	0.021429
Mtr4	1037	1053	LVDVANTIGNSSLKEKM	1818.96	5.89604	tRNA	1.667	2.34185	0.088635
Mtr4	1037	1053	LVDVANTIGNSSLKEKM	1818.96	5.89718	tRNA	16.667	3.72809	0.115194
Mtr4	1037	1053	LVDVANTIGNSSLKEKM	1818.96	5.89388	tRNA	166.667	4.47179	0.054464
Mtr4	1037	1053	LVDVANTIGNSSLKEKM	1818.96	5.88584	tRNA	1666.67	6.87424	0.13889
Mtr4	1037	1055	LVDVANTIGNSSLKEKMEA	2019.04	5.92074	Apo	0	0	0
Mtr4	1037	1055	LVDVANTIGNSSLKEKMEA	2019.04	5.93332	Apo	0.167	0.736801	0.086501
Mtr4	1037	1055	LVDVANTIGNSSLKEKMEA	2019.04	5.93028	Apo	1.667	2.22629	0.04547
Mtr4	1037	1055	LVDVANTIGNSSLKEKMEA	2019.04	5.92955	Apo	16.667	3.76884	0.088732
Mtr4	1037	1055	LVDVANTIGNSSLKEKMEA	2019.04	5.93239	Apo	166.667	4.52463	0.028076
Mtr4	1037	1055	LVDVANTIGNSSLKEKMEA	2019.04	5.91935	Apo	1666.67	7.08157	0.13581
Mtr4	1037	1055	LVDVANTIGNSSLKEKMEA	2019.04	5.92074	Long dsRNA	0	0	0
Mtr4	1037	1055	LVDVANTIGNSSLKEKMEA	2019.04	5.93299	Long dsRNA	0.167	0.786833	0.037817
Mtr4	1037	1055	LVDVANTIGNSSLKEKMEA	2019.04	5.93127	Long dsRNA	1.667	2.18285	0.068484
Mtr4	1037	1055	LVDVANTIGNSSLKEKMEA	2019.04	5.92615	Long dsRNA	16.667	3.60764	0.124488
Mtr4	1037	1055	LVDVANTIGNSSLKEKMEA	2019.04	5.92831	Long dsRNA	166.667	4.41473	0.018203
Mtr4	1037	1055	LVDVANTIGNSSLKEKMEA	2019.04	5.92082	Long dsRNA	1666.67	7.21068	0.100025
Mtr4	1037	1055	LVDVANTIGNSSLKEKMEA	2019.04	5.92074	Short dsRNA	0	0	0
Mtr4	1037	1055	LVDVANTIGNSSLKEKMEA	2019.04	5.93353	Short dsRNA	0.167	0.733491	0.037755
Mtr4	1037	1055	LVDVANTIGNSSLKEKMEA	2019.04	5.93322	Short dsRNA	1.667	2.18113	0.081225
Mtr4	1037	1055	LVDVANTIGNSSLKEKMEA	2019.04	5.9202	Short dsRNA	16.667	3.77947	0.057003
Mtr4	1037	1055	LVDVANTIGNSSLKEKMEA	2019.04	5.92946	Short dsRNA	166.667	4.59163	0.116528
Mtr4	1037	1055	LVDVANTIGNSSLKEKMEA	2019.04	5.92129	Short dsRNA	1666.67	7.02408	0.119056
Mtr4	1037	1055	LVDVANTIGNSSLKEKMEA	2019.04	5.92074	ssRNA	0	0	0
Mtr4	1037	1055	LVDVANTIGNSSLKEKMEA	2019.04	5.93213	ssRNA	0.167	0.730248	0.063778
Mtr4	1037	1055	LVDVANTIGNSSLKEKMEA	2019.04	5.92896	ssRNA	1.667	1.97828	0.052625
Mtr4	1037	1055	LVDVANTIGNSSLKEKMEA	2019.04	5.92602	ssRNA	16.667	3.70572	0.105081
Mtr4	1037	1055	LVDVANTIGNSSLKEKMEA	2019.04	5.93022	ssRNA	166.667	4.28093	0.053777
Mtr4	1037	1055	LVDVANTIGNSSLKEKMEA	2019.04	5.92044	ssRNA	1666.67	7.06257	0.084463
Mtr4	1037	1055	LVDVANTIGNSSLKEKMEA	2019.04	5.92074	tRNA	0	0	0
Mtr4	1037	1055	LVDVANTIGNSSLKEKMEA	2019.04	5.93519	tRNA	0.167	0.792219	0.038239
Mtr4	1037	1055	LVDVANTIGNSSLKEKMEA	2019.04	5.93167	tRNA	1.667	2.13948	0.065333
Mtr4	1037	1055	LVDVANTIGNSSLKEKMEA	2019.04	5.93308	tRNA	16.667	3.55042	0.045858
Mtr4	1037	1055	LVDVANTIGNSSLKEKMEA	2019.04	5.92841	tRNA	166.667	4.34482	0.057378
Mtr4	1037	1055	LVDVANTIGNSSLKEKMEA	2019.04	5.9212	tRNA	1666.67	7.14113	0.100263
Mtr4	1037	1057	LVDVANTIGNSSLKEKMEAVL	2231.2	6.89958	Apo	0	0	0
Mtr4	1037	1057	LVDVANTIGNSSLKEKMEAVL	2231.2	6.90884	Apo	0.167	0.684244	0.080355
Mtr4	1037	1057	LVDVANTIGNSSLKEKMEAVL	2231.2	6.90636	Apo	1.667	2.05511	0.082427
Mtr4	1037	1057	LVDVANTIGNSSLKEKMEAVL	2231.2	6.90564	Apo	16.667	3.45721	0.174376
Mtr4	1037	1057	LVDVANTIGNSSLKEKMEAVL	2231.2	6.90527	Apo	166.667	4.28789	0.109675
Mtr4	1037	1057	LVDVANTIGNSSLKEKMEAVL	2231.2	6.89065	Apo	1666.67	7.07248	0.114367
Mtr4	1037	1057	LVDVANTIGNSSLKEKMEAVL	2231.2	6.89958	Long dsRNA	0	0	0
Mtr4	1037	1057	LVDVANTIGNSSLKEKMEAVL	2231.2	6.91032	Long dsRNA	0.167	0.712073	0.057045
Mtr4	1037	1057	LVDVANTIGNSSLKEKMEAVL	2231.2	6.90782	Long dsRNA	1.667	2.01224	0.154546
Mtr4	1037	1057	LVDVANTIGNSSLKEKMEAVL	2231.2	6.90336	Long dsRNA	16.667	3.40525	0.14218
Mtr4	1037	1057	LVDVANTIGNSSLKEKMEAVL	2231.2	6.9008	Long dsRNA	166.667	4.35995	0.049481
Mtr4	1037	1057	LVDVANTIGNSSLKEKMEAVL	2231.2	6.8939	Long dsRNA	1666.67	7.12162	0.066199
Mtr4	1037	1057	LVDVANTIGNSSLKEKMEAVL	2231.2	6.89958	Short dsRNA	0	0	0
Mtr4	1037	1057	LVDVANTIGNSSLKEKMEAVL	2231.2	6.90804	Short dsRNA	0.167	0.57476	0.06666
Mtr4	1037	1057	LVDVANTIGNSSLKEKMEAVL	2231.2	6.90376	Short dsRNA	1.667	1.95513	0.114916
Mtr4	1037	1057	LVDVANTIGNSSLKEKMEAVL	2231.2	6.89613	Short dsRNA	16.667	3.62877	0.134928
Mtr4	1037	1057	LVDVANTIGNSSLKEKMEAVL	2231.2	6.90558	Short dsRNA	166.667	4.35033	0.103473
Mtr4	1037	1057	LVDVANTIGNSSLKEKMEAVL	2231.2	6.89301	Short dsRNA	1666.67	7.01979	0.064854
Mtr4	1037	1057	LVDVANTIGNSSLKEKMEAVL	2231.2	6.89958	ssRNA	0	0	0
Mtr4	1037	1057	LVDVANTIGNSSLKEKMEAVL	2231.2	6.90839	ssRNA	0.167	0.633843	0.068689
Mtr4	1037	1057	LVDVANTIGNSSLKEKMEAVL	2231.2	6.90612	ssRNA	1.667	1.80665	0.16227
Mtr4	1037	1057	LVDVANTIGNSSLKEKMEAVL	2231.2	6.90016	ssRNA	16.667	3.51533	0.082635
Mtr4	1037	1057	LVDVANTIGNSSLKEKMEAVL	2231.2	6.90477	ssRNA	166.667	4.14159	0.109677
Mtr4	1037	1057	LVDVANTIGNSSLKEKMEAVL	2231.2	6.893	ssRNA	1666.67	6.86212	0.086443
Mtr4	1037	1057	LVDVANTIGNSSLKEKMEAVL	2231.2	6.89958	tRNA	0	0	0
Mtr4	1037	1057	LVDVANTIGNSSLKEKMEAVL	2231.2	6.91172	tRNA	0.167	0.607229	0.06629
Mtr4	1037	1057	LVDVANTIGNSSLKEKMEAVL	2231.2	6.90982	tRNA	1.667	1.98553	0.177164
Mtr4	1037	1057	LVDVANTIGNSSLKEKMEAVL	2231.2	6.90633	tRNA	16.667	3.27265	0.054489
Mtr4	1037	1057	LVDVANTIGNSSLKEKMEAVL	2231.2	6.90281	tRNA	166.667	4.17354	0.06809
Mtr4	1037	1057	LVDVANTIGNSSLKEKMEAVL	2231.2	6.89602	tRNA	1666.67	7.09769	0.074013
Mtr4	1038	1049	VDVANTIGNSSL	1189.61	6.12961	Apo	0	0	0
Mtr4	1038	1049	VDVANTIGNSSL	1189.61	6.13256	Apo	0.167	1.35445	0.070789
Mtr4	1038	1049	VDVANTIGNSSL	1189.61	6.12916	Apo	1.667	2.93738	0.063425
Mtr4	1038	1049	VDVANTIGNSSL	1189.61	6.12884	Apo	16.667	4.64657	0.041075
Mtr4	1038	1049	VDVANTIGNSSL	1189.61	6.12967	Apo	166.667	4.90313	0.040442
Mtr4	1038	1049	VDVANTIGNSSL	1189.61	6.12063	Apo	1666.67	5.58897	0.0911
Mtr4	1038	1049	VDVANTIGNSSL	1189.61	6.12961	Long dsRNA	0	0	0
Mtr4	1038	1049	VDVANTIGNSSL	1189.61	6.13354	Long dsRNA	0.167	1.37241	0.040002
Mtr4	1038	1049	VDVANTIGNSSL	1189.61	6.13067	Long dsRNA	1.667	2.8216	0.045082
Mtr4	1038	1049	VDVANTIGNSSL	1189.61	6.12503	Long dsRNA	16.667	4.68675	0.074937
Mtr4	1038	1049	VDVANTIGNSSL	1189.61	6.12639	Long dsRNA	166.667	4.93823	0.033027
Mtr4	1038	1049	VDVANTIGNSSL	1189.61	6.12337	Long dsRNA	1666.67	5.65583	0.045866
Mtr4	1038	1049	VDVANTIGNSSL	1189.61	6.12961	Short dsRNA	0	0	0
Mtr4	1038	1049	VDVANTIGNSSL	1189.61	6.13298	Short dsRNA	0.167	1.30443	0.057341
Mtr4	1038	1049	VDVANTIGNSSL	1189.61	6.12852	Short dsRNA	1.667	2.83582	0.110348
Mtr4	1038	1049	VDVANTIGNSSL	1189.61	6.12161	Short dsRNA	16.667	4.77564	0.046652
Mtr4	1038	1049	VDVANTIGNSSL	1189.61	6.13169	Short dsRNA	166.667	5.00541	0.037957
Mtr4	1038	1049	VDVANTIGNSSL	1189.61	6.12395	Short dsRNA	1666.67	5.59243	0.035742
Mtr4	1038	1049	VDVANTIGNSSL	1189.61	6.12961	ssRNA	0	0	0
Mtr4	1038	1049	VDVANTIGNSSL	1189.61	6.13335	ssRNA	0.167	1.30776	0.05561
Mtr4	1038	1049	VDVANTIGNSSL	1189.61	6.13005	ssRNA	1.667	2.70718	0.025216
Mtr4	1038	1049	VDVANTIGNSSL	1189.61	6.12494	ssRNA	16.667	4.6998	0.033154
Mtr4	1038	1049	VDVANTIGNSSL	1189.61	6.12992	ssRNA	166.667	4.834	0.027182
Mtr4	1038	1049	VDVANTIGNSSL	1189.61	6.12393	ssRNA	1666.67	5.54018	0.072036
Mtr4	1038	1049	VDVANTIGNSSL	1189.61	6.12961	tRNA	0	0	0
Mtr4	1038	1049	VDVANTIGNSSL	1189.61	6.13618	tRNA	0.167	1.36478	0.028062
Mtr4	1038	1049	VDVANTIGNSSL	1189.61	6.13145	tRNA	1.667	2.89902	0.112154
Mtr4	1038	1049	VDVANTIGNSSL	1189.61	6.13028	tRNA	16.667	4.61806	0.05118
Mtr4	1038	1049	VDVANTIGNSSL	1189.61	6.12737	tRNA	166.667	4.91373	0.029098
Mtr4	1038	1049	VDVANTIGNSSL	1189.61	6.12405	tRNA	1666.67	5.6468	0.046798
Mtr4	1038	1057	VDVANTIGNSSLKEKMEAVL	2118.11	6.69752	Apo	0	0	0
Mtr4	1038	1057	VDVANTIGNSSLKEKMEAVL	2118.11	6.70775	Apo	0.167	0.802987	0.093058
Mtr4	1038	1057	VDVANTIGNSSLKEKMEAVL	2118.11	6.70406	Apo	1.667	2.11751	0.056438
Mtr4	1038	1057	VDVANTIGNSSLKEKMEAVL	2118.11	6.70385	Apo	16.667	3.68221	0.082962
Mtr4	1038	1057	VDVANTIGNSSLKEKMEAVL	2118.11	6.70246	Apo	166.667	4.53596	0.079805
Mtr4	1038	1057	VDVANTIGNSSLKEKMEAVL	2118.11	6.68757	Apo	1666.67	7.27585	0.072465
Mtr4	1038	1057	VDVANTIGNSSLKEKMEAVL	2118.11	6.69752	Long dsRNA	0	0	0
Mtr4	1038	1057	VDVANTIGNSSLKEKMEAVL	2118.11	6.7091	Long dsRNA	0.167	0.785773	0.05057
Mtr4	1038	1057	VDVANTIGNSSLKEKMEAVL	2118.11	6.7054	Long dsRNA	1.667	2.12609	0.079074
Mtr4	1038	1057	VDVANTIGNSSLKEKMEAVL	2118.11	6.70137	Long dsRNA	16.667	3.71185	0.117371
Mtr4	1038	1057	VDVANTIGNSSLKEKMEAVL	2118.11	6.69969	Long dsRNA	166.667	4.5243	0.087112
Mtr4	1038	1057	VDVANTIGNSSLKEKMEAVL	2118.11	6.69257	Long dsRNA	1666.67	7.14616	0.116178
Mtr4	1038	1057	VDVANTIGNSSLKEKMEAVL	2118.11	6.69752	Short dsRNA	0	0	0
Mtr4	1038	1057	VDVANTIGNSSLKEKMEAVL	2118.11	6.70728	Short dsRNA	0.167	0.75293	0.056844
Mtr4	1038	1057	VDVANTIGNSSLKEKMEAVL	2118.11	6.70308	Short dsRNA	1.667	2.08924	0.109568
Mtr4	1038	1057	VDVANTIGNSSLKEKMEAVL	2118.11	6.69578	Short dsRNA	16.667	3.75589	0.077557
Mtr4	1038	1057	VDVANTIGNSSLKEKMEAVL	2118.11	6.70272	Short dsRNA	166.667	4.6226	0.11662
Mtr4	1038	1057	VDVANTIGNSSLKEKMEAVL	2118.11	6.69191	Short dsRNA	1666.67	7.17216	0.071067
Mtr4	1038	1057	VDVANTIGNSSLKEKMEAVL	2118.11	6.69752	ssRNA	0	0	0
Mtr4	1038	1057	VDVANTIGNSSLKEKMEAVL	2118.11	6.70881	ssRNA	0.167	0.677886	0.057429
Mtr4	1038	1057	VDVANTIGNSSLKEKMEAVL	2118.11	6.70463	ssRNA	1.667	1.93593	0.071875
Mtr4	1038	1057	VDVANTIGNSSLKEKMEAVL	2118.11	6.69965	ssRNA	16.667	3.74607	0.062142
Mtr4	1038	1057	VDVANTIGNSSLKEKMEAVL	2118.11	6.70057	ssRNA	166.667	4.4631	0.054186
Mtr4	1038	1057	VDVANTIGNSSLKEKMEAVL	2118.11	6.69069	ssRNA	1666.67	7.0421	0.104884
Mtr4	1038	1057	VDVANTIGNSSLKEKMEAVL	2118.11	6.69752	tRNA	0	0	0
Mtr4	1038	1057	VDVANTIGNSSLKEKMEAVL	2118.11	6.70907	tRNA	0.167	0.7572	0.082153
Mtr4	1038	1057	VDVANTIGNSSLKEKMEAVL	2118.11	6.70726	tRNA	1.667	2.21625	0.105045
Mtr4	1038	1057	VDVANTIGNSSLKEKMEAVL	2118.11	6.70301	tRNA	16.667	3.55542	0.056681
Mtr4	1038	1057	VDVANTIGNSSLKEKMEAVL	2118.11	6.70008	tRNA	166.667	4.53097	0.107237
Mtr4	1038	1057	VDVANTIGNSSLKEKMEAVL	2118.11	6.69007	tRNA	1666.67	7.21836	0.090026
Mtr4	1040	1049	VANTIGNSSL	975.51	5.62724	Apo	0	0	0
Mtr4	1040	1049	VANTIGNSSL	975.51	5.63441	Apo	0.167	1.10213	0.109947
Mtr4	1040	1049	VANTIGNSSL	975.51	5.63199	Apo	1.667	2.73209	0.071808
Mtr4	1040	1049	VANTIGNSSL	975.51	5.6343	Apo	16.667	4.29278	0.04123
Mtr4	1040	1049	VANTIGNSSL	975.51	5.63284	Apo	166.667	4.46077	0.132132
Mtr4	1040	1049	VANTIGNSSL	975.51	5.62936	Apo	1666.67	5.18714	0.029646
Mtr4	1040	1049	VANTIGNSSL	975.51	5.62724	Long dsRNA	0	0	0
Mtr4	1040	1049	VANTIGNSSL	975.51	5.63476	Long dsRNA	0.167	1.14637	0.080755
Mtr4	1040	1049	VANTIGNSSL	975.51	5.63265	Long dsRNA	1.667	2.68864	0.016012
Mtr4	1040	1049	VANTIGNSSL	975.51	5.63073	Long dsRNA	16.667	4.38391	0.042566
Mtr4	1040	1049	VANTIGNSSL	975.51	5.63326	Long dsRNA	166.667	4.5626	0.086713
Mtr4	1040	1049	VANTIGNSSL	975.51	5.63213	Long dsRNA	1666.67	5.26848	0.05655
Mtr4	1040	1049	VANTIGNSSL	975.51	5.62724	Short dsRNA	0	0	0
Mtr4	1040	1049	VANTIGNSSL	975.51	5.63399	Short dsRNA	0.167	1.16201	0.037168
Mtr4	1040	1049	VANTIGNSSL	975.51	5.63134	Short dsRNA	1.667	2.59605	0.152476
Mtr4	1040	1049	VANTIGNSSL	975.51	5.62926	Short dsRNA	16.667	4.38356	0.066467
Mtr4	1040	1049	VANTIGNSSL	975.51	5.63721	Short dsRNA	166.667	4.5903	0.030276
Mtr4	1040	1049	VANTIGNSSL	975.51	5.63066	Short dsRNA	1666.67	5.23077	0.017345
Mtr4	1040	1049	VANTIGNSSL	975.51	5.62724	ssRNA	0	0	0
Mtr4	1040	1049	VANTIGNSSL	975.51	5.63281	ssRNA	0.167	1.14189	0.032504
Mtr4	1040	1049	VANTIGNSSL	975.51	5.63357	ssRNA	1.667	2.48371	0.048432
Mtr4	1040	1049	VANTIGNSSL	975.51	5.63018	ssRNA	16.667	4.21003	0.098554
Mtr4	1040	1049	VANTIGNSSL	975.51	5.6345	ssRNA	166.667	4.47016	0.023361
Mtr4	1040	1049	VANTIGNSSL	975.51	5.62953	ssRNA	1666.67	5.23637	0.054839
Mtr4	1040	1049	VANTIGNSSL	975.51	5.62724	tRNA	0	0	0
Mtr4	1040	1049	VANTIGNSSL	975.51	5.63483	tRNA	0.167	1.20405	0.026381
Mtr4	1040	1049	VANTIGNSSL	975.51	5.63146	tRNA	1.667	2.60731	0.245632
Mtr4	1040	1049	VANTIGNSSL	975.51	5.6366	tRNA	16.667	4.26079	0.056422
Mtr4	1040	1049	VANTIGNSSL	975.51	5.6314	tRNA	166.667	4.46567	0.076648
Mtr4	1040	1049	VANTIGNSSL	975.51	5.63112	tRNA	1666.67	5.27852	0.024936
Mtr4	1040	1053	VANTIGNSSLKEKM	1491.78	4.99521	Apo	0	0	0
Mtr4	1040	1053	VANTIGNSSLKEKM	1491.78	5.00674	Apo	0.167	0.925299	0.063279
Mtr4	1040	1053	VANTIGNSSLKEKM	1491.78	5.00351	Apo	1.667	2.23828	0.072215
Mtr4	1040	1053	VANTIGNSSLKEKM	1491.78	5.00758	Apo	16.667	3.69206	0.076647
Mtr4	1040	1053	VANTIGNSSLKEKM	1491.78	5.00823	Apo	166.667	4.3549	0.081531
Mtr4	1040	1053	VANTIGNSSLKEKM	1491.78	4.99485	Apo	1666.67	6.71885	0.10992
Mtr4	1040	1053	VANTIGNSSLKEKM	1491.78	4.99521	Long dsRNA	0	0	0
Mtr4	1040	1053	VANTIGNSSLKEKM	1491.78	5.0054	Long dsRNA	0.167	0.939617	0.059083
Mtr4	1040	1053	VANTIGNSSLKEKM	1491.78	5.00355	Long dsRNA	1.667	2.17866	0.073782
Mtr4	1040	1053	VANTIGNSSLKEKM	1491.78	5.00317	Long dsRNA	16.667	3.65401	0.076197
Mtr4	1040	1053	VANTIGNSSLKEKM	1491.78	5.0037	Long dsRNA	166.667	4.37926	0.067147
Mtr4	1040	1053	VANTIGNSSLKEKM	1491.78	4.99749	Long dsRNA	1666.67	6.81434	0.097144
Mtr4	1040	1053	VANTIGNSSLKEKM	1491.78	4.99521	Short dsRNA	0	0	0
Mtr4	1040	1053	VANTIGNSSLKEKM	1491.78	5.00528	Short dsRNA	0.167	0.903571	0.053408
Mtr4	1040	1053	VANTIGNSSLKEKM	1491.78	5.00357	Short dsRNA	1.667	2.15392	0.116599
Mtr4	1040	1053	VANTIGNSSLKEKM	1491.78	4.99671	Short dsRNA	16.667	3.76829	0.09085
Mtr4	1040	1053	VANTIGNSSLKEKM	1491.78	5.00456	Short dsRNA	166.667	4.46645	0.066511
Mtr4	1040	1053	VANTIGNSSLKEKM	1491.78	4.99666	Short dsRNA	1666.67	6.73444	0.05277
Mtr4	1040	1053	VANTIGNSSLKEKM	1491.78	4.99521	ssRNA	0	0	0
Mtr4	1040	1053	VANTIGNSSLKEKM	1491.78	5.00439	ssRNA	0.167	0.854292	0.061175
Mtr4	1040	1053	VANTIGNSSLKEKM	1491.78	5.00315	ssRNA	1.667	2.01617	0.053249
Mtr4	1040	1053	VANTIGNSSLKEKM	1491.78	5.00165	ssRNA	16.667	3.66117	0.072516
Mtr4	1040	1053	VANTIGNSSLKEKM	1491.78	5.00655	ssRNA	166.667	4.17745	0.051983
Mtr4	1040	1053	VANTIGNSSLKEKM	1491.78	4.99715	ssRNA	1666.67	6.63551	0.105277
Mtr4	1040	1053	VANTIGNSSLKEKM	1491.78	4.99521	tRNA	0	0	0
Mtr4	1040	1053	VANTIGNSSLKEKM	1491.78	5.00732	tRNA	0.167	0.913194	0.065291
Mtr4	1040	1053	VANTIGNSSLKEKM	1491.78	5.00509	tRNA	1.667	2.16881	0.095483
Mtr4	1040	1053	VANTIGNSSLKEKM	1491.78	5.00466	tRNA	16.667	3.6036	0.051264
Mtr4	1040	1053	VANTIGNSSLKEKM	1491.78	5.0026	tRNA	166.667	4.22981	0.05915
Mtr4	1040	1053	VANTIGNSSLKEKM	1491.78	4.99802	tRNA	1666.67	6.82185	0.060795
Mtr4	1040	1055	VANTIGNSSLKEKMEA	1691.86	5.09941	Apo	0	0	0
Mtr4	1040	1055	VANTIGNSSLKEKMEA	1691.86	5.11414	Apo	0.167	0.80442	0.047944
Mtr4	1040	1055	VANTIGNSSLKEKMEA	1691.86	5.11266	Apo	1.667	2.06751	0.018156
Mtr4	1040	1055	VANTIGNSSLKEKMEA	1691.86	5.11264	Apo	16.667	3.46865	0.082688
Mtr4	1040	1055	VANTIGNSSLKEKMEA	1691.86	5.11367	Apo	166.667	4.20113	0.040833
Mtr4	1040	1055	VANTIGNSSLKEKMEA	1691.86	5.10076	Apo	1666.67	6.62897	0.062976
Mtr4	1040	1055	VANTIGNSSLKEKMEA	1691.86	5.09941	Long dsRNA	0	0	0
Mtr4	1040	1055	VANTIGNSSLKEKMEA	1691.86	5.11408	Long dsRNA	0.167	0.840602	0.024629
Mtr4	1040	1055	VANTIGNSSLKEKMEA	1691.86	5.11355	Long dsRNA	1.667	1.96987	0.054935
Mtr4	1040	1055	VANTIGNSSLKEKMEA	1691.86	5.11055	Long dsRNA	16.667	3.39061	0.120558
Mtr4	1040	1055	VANTIGNSSLKEKMEA	1691.86	5.10957	Long dsRNA	166.667	4.17723	0.01418
Mtr4	1040	1055	VANTIGNSSLKEKMEA	1691.86	5.10304	Long dsRNA	1666.67	6.68943	0.077084
Mtr4	1040	1055	VANTIGNSSLKEKMEA	1691.86	5.09941	Short dsRNA	0	0	0
Mtr4	1040	1055	VANTIGNSSLKEKMEA	1691.86	5.11267	Short dsRNA	0.167	0.776021	0.030402
Mtr4	1040	1055	VANTIGNSSLKEKMEA	1691.86	5.11255	Short dsRNA	1.667	2.02429	0.055406
Mtr4	1040	1055	VANTIGNSSLKEKMEA	1691.86	5.10506	Short dsRNA	16.667	3.50989	0.079848
Mtr4	1040	1055	VANTIGNSSLKEKMEA	1691.86	5.11144	Short dsRNA	166.667	4.23544	0.035585
Mtr4	1040	1055	VANTIGNSSLKEKMEA	1691.86	5.10181	Short dsRNA	1666.67	6.64313	0.037832
Mtr4	1040	1055	VANTIGNSSLKEKMEA	1691.86	5.09941	ssRNA	0	0	0
Mtr4	1040	1055	VANTIGNSSLKEKMEA	1691.86	5.11235	ssRNA	0.167	0.701959	0.031192
Mtr4	1040	1055	VANTIGNSSLKEKMEA	1691.86	5.11086	ssRNA	1.667	1.8322	0.014836
Mtr4	1040	1055	VANTIGNSSLKEKMEA	1691.86	5.11075	ssRNA	16.667	3.45783	0.066107
Mtr4	1040	1055	VANTIGNSSLKEKMEA	1691.86	5.11291	ssRNA	166.667	4.06701	0.042927
Mtr4	1040	1055	VANTIGNSSLKEKMEA	1691.86	5.10411	ssRNA	1666.67	6.56879	0.052892
Mtr4	1040	1055	VANTIGNSSLKEKMEA	1691.86	5.09941	tRNA	0	0	0
Mtr4	1040	1055	VANTIGNSSLKEKMEA	1691.86	5.11447	tRNA	0.167	0.774472	0.032113
Mtr4	1040	1055	VANTIGNSSLKEKMEA	1691.86	5.11122	tRNA	1.667	2.03139	0.082437
Mtr4	1040	1055	VANTIGNSSLKEKMEA	1691.86	5.11294	tRNA	16.667	3.32762	0.026828
Mtr4	1040	1055	VANTIGNSSLKEKMEA	1691.86	5.10874	tRNA	166.667	4.07283	0.018359
Mtr4	1040	1055	VANTIGNSSLKEKMEA	1691.86	5.10444	tRNA	1666.67	6.69825	0.033759
Mtr4	1045	1057	GNSSLKEKMEAVL	1405.74	6.4502	Apo	0	0	0
Mtr4	1045	1057	GNSSLKEKMEAVL	1405.74	6.46494	Apo	0.167	0.533524	0.059128
Mtr4	1045	1057	GNSSLKEKMEAVL	1405.74	6.45761	Apo	1.667	1.45344	0.11573
Mtr4	1045	1057	GNSSLKEKMEAVL	1405.74	6.45938	Apo	16.667	2.56902	0.115223
Mtr4	1045	1057	GNSSLKEKMEAVL	1405.74	6.4603	Apo	166.667	3.23646	0.066688
Mtr4	1045	1057	GNSSLKEKMEAVL	1405.74	6.44607	Apo	1666.67	4.84645	0.085566
Mtr4	1045	1057	GNSSLKEKMEAVL	1405.74	6.4502	Long dsRNA	0	0	0
Mtr4	1045	1057	GNSSLKEKMEAVL	1405.74	6.46144	Long dsRNA	0.167	0.634465	0.066687
Mtr4	1045	1057	GNSSLKEKMEAVL	1405.74	6.46131	Long dsRNA	1.667	1.5022	0.152175
Mtr4	1045	1057	GNSSLKEKMEAVL	1405.74	6.46079	Long dsRNA	16.667	2.3508	0.145905
Mtr4	1045	1057	GNSSLKEKMEAVL	1405.74	6.45262	Long dsRNA	166.667	3.12121	0.074147
Mtr4	1045	1057	GNSSLKEKMEAVL	1405.74	6.4479	Long dsRNA	1666.67	4.96826	0.1969
Mtr4	1045	1057	GNSSLKEKMEAVL	1405.74	6.4502	Short dsRNA	0	0	0
Mtr4	1045	1057	GNSSLKEKMEAVL	1405.74	6.45983	Short dsRNA	0.167	0.545236	0.075676
Mtr4	1045	1057	GNSSLKEKMEAVL	1405.74	6.45634	Short dsRNA	1.667	1.41305	0.083336
Mtr4	1045	1057	GNSSLKEKMEAVL	1405.74	6.45165	Short dsRNA	16.667	2.5399	0.232978
Mtr4	1045	1057	GNSSLKEKMEAVL	1405.74	6.45636	Short dsRNA	166.667	3.01378	0.181738
Mtr4	1045	1057	GNSSLKEKMEAVL	1405.74	6.44656	Short dsRNA	1666.67	4.91088	0.102214
Mtr4	1045	1057	GNSSLKEKMEAVL	1405.74	6.4502	ssRNA	0	0	0
Mtr4	1045	1057	GNSSLKEKMEAVL	1405.74	6.46197	ssRNA	0.167	0.58732	0.137883
Mtr4	1045	1057	GNSSLKEKMEAVL	1405.74	6.45714	ssRNA	1.667	1.19449	0.11928
Mtr4	1045	1057	GNSSLKEKMEAVL	1405.74	6.4606	ssRNA	16.667	2.56121	0.149844
Mtr4	1045	1057	GNSSLKEKMEAVL	1405.74	6.45855	ssRNA	166.667	2.88227	0.237096
Mtr4	1045	1057	GNSSLKEKMEAVL	1405.74	6.44734	ssRNA	1666.67	4.75482	0.141534
Mtr4	1045	1057	GNSSLKEKMEAVL	1405.74	6.4502	tRNA	0	0	0
Mtr4	1045	1057	GNSSLKEKMEAVL	1405.74	6.46197	tRNA	0.167	0.528031	0.06083
Mtr4	1045	1057	GNSSLKEKMEAVL	1405.74	6.46331	tRNA	1.667	1.33888	0.18314
Mtr4	1045	1057	GNSSLKEKMEAVL	1405.74	6.46352	tRNA	16.667	2.49857	0.189871
Mtr4	1045	1057	GNSSLKEKMEAVL	1405.74	6.45894	tRNA	166.667	3.09447	0.22759
Mtr4	1045	1057	GNSSLKEKMEAVL	1405.74	6.44782	tRNA	1666.67	4.88005	0.173566
Mtr4	1056	1070	VLKLIHRDIVSAGSL	1620.98	5.73216	Apo	0	0	0
Mtr4	1056	1070	VLKLIHRDIVSAGSL	1620.98	5.74872	Apo	0.167	2.00368	0.047733
Mtr4	1056	1070	VLKLIHRDIVSAGSL	1620.98	5.74543	Apo	1.667	3.29329	0.039901
Mtr4	1056	1070	VLKLIHRDIVSAGSL	1620.98	5.74092	Apo	16.667	3.82543	0.086392
Mtr4	1056	1070	VLKLIHRDIVSAGSL	1620.98	5.74371	Apo	166.667	5.05088	0.080411
Mtr4	1056	1070	VLKLIHRDIVSAGSL	1620.98	5.73419	Apo	1666.67	6.21367	0.081134
Mtr4	1056	1070	VLKLIHRDIVSAGSL	1620.98	5.73216	Long dsRNA	0	0	0
Mtr4	1056	1070	VLKLIHRDIVSAGSL	1620.98	5.7528	Long dsRNA	0.167	1.68609	0.031884
Mtr4	1056	1070	VLKLIHRDIVSAGSL	1620.98	5.74795	Long dsRNA	1.667	2.95222	0.075219
Mtr4	1056	1070	VLKLIHRDIVSAGSL	1620.98	5.74603	Long dsRNA	16.667	3.53836	0.122089
Mtr4	1056	1070	VLKLIHRDIVSAGSL	1620.98	5.74171	Long dsRNA	166.667	4.7877	0.018565
Mtr4	1056	1070	VLKLIHRDIVSAGSL	1620.98	5.73278	Long dsRNA	1666.67	6.14184	0.050674
Mtr4	1056	1070	VLKLIHRDIVSAGSL	1620.98	5.73216	Short dsRNA	0	0	0
Mtr4	1056	1070	VLKLIHRDIVSAGSL	1620.98	5.74571	Short dsRNA	0.167	1.67136	0.046924
Mtr4	1056	1070	VLKLIHRDIVSAGSL	1620.98	5.74608	Short dsRNA	1.667	2.92675	0.100052
Mtr4	1056	1070	VLKLIHRDIVSAGSL	1620.98	5.73007	Short dsRNA	16.667	3.67604	0.060791
Mtr4	1056	1070	VLKLIHRDIVSAGSL	1620.98	5.74374	Short dsRNA	166.667	4.75645	0.036259
Mtr4	1056	1070	VLKLIHRDIVSAGSL	1620.98	5.74124	Short dsRNA	1666.67	6.03556	0.023542
Mtr4	1056	1070	VLKLIHRDIVSAGSL	1620.98	5.73216	ssRNA	0	0	0
Mtr4	1056	1070	VLKLIHRDIVSAGSL	1620.98	5.73875	ssRNA	0.167	1.65133	0.097375
Mtr4	1056	1070	VLKLIHRDIVSAGSL	1620.98	5.7307	ssRNA	1.667	2.80754	0.097507
Mtr4	1056	1070	VLKLIHRDIVSAGSL	1620.98	5.74035	ssRNA	16.667	3.65221	0.058118
Mtr4	1056	1070	VLKLIHRDIVSAGSL	1620.98	5.75115	ssRNA	166.667	4.63042	0.031336
Mtr4	1056	1070	VLKLIHRDIVSAGSL	1620.98	5.73341	ssRNA	1666.67	6.02655	0.025828
Mtr4	1056	1070	VLKLIHRDIVSAGSL	1620.98	5.73216	tRNA	0	0	0
Mtr4	1056	1070	VLKLIHRDIVSAGSL	1620.98	5.74796	tRNA	0.167	1.64766	0.035558
Mtr4	1056	1070	VLKLIHRDIVSAGSL	1620.98	5.75028	tRNA	1.667	2.94606	0.087998
Mtr4	1056	1070	VLKLIHRDIVSAGSL	1620.98	5.74803	tRNA	16.667	3.50821	0.007459
Mtr4	1056	1070	VLKLIHRDIVSAGSL	1620.98	5.74786	tRNA	166.667	4.60945	0.050604
Mtr4	1056	1070	VLKLIHRDIVSAGSL	1620.98	5.73447	tRNA	1666.67	6.02496	0.052917

### Sheet: Mtr4ΔF + various RNA
Mtr4ΔF	apo tRNAiMet ssRNA42 dsRNA32 dsRNA16
Protein	Start	End	Sequence	Peptide mass (Da)	Retention time (min)	State	HDX time (min)	Uptake (Da)	Uptake SD (Da)
Mtr4	34	51	PDHTQDKKHGLEEEKEEH	2186.01	5.32705	Apo	0	0	0
Mtr4	34	51	PDHTQDKKHGLEEEKEEH	2186.01	5.33396	Apo	0.167	12.563	0.122366
Mtr4	34	51	PDHTQDKKHGLEEEKEEH	2186.01	5.32441	Apo	1.667	12.9833	0.075344
Mtr4	34	51	PDHTQDKKHGLEEEKEEH	2186.01	5.33061	Apo	16.667	12.96	0.042734
Mtr4	34	51	PDHTQDKKHGLEEEKEEH	2186.01	5.32969	Apo	166.667	12.9206	0.016848
Mtr4	34	51	PDHTQDKKHGLEEEKEEH	2186.01	5.32972	Apo	1666.67	12.8589	0.026789
Mtr4	34	51	PDHTQDKKHGLEEEKEEH	2186.01	5.32705	Long dsRNA	0	0	0
Mtr4	34	51	PDHTQDKKHGLEEEKEEH	2186.01	5.32714	Long dsRNA	0.167	12.8452	0.055649
Mtr4	34	51	PDHTQDKKHGLEEEKEEH	2186.01	5.33427	Long dsRNA	1.667	13.1135	0.079628
Mtr4	34	51	PDHTQDKKHGLEEEKEEH	2186.01	5.33004	Long dsRNA	16.667	13.0864	0.090413
Mtr4	34	51	PDHTQDKKHGLEEEKEEH	2186.01	5.34056	Long dsRNA	166.667	13.0529	0.049716
Mtr4	34	51	PDHTQDKKHGLEEEKEEH	2186.01	5.32214	Long dsRNA	1666.67	13.0193	0.018971
Mtr4	34	51	PDHTQDKKHGLEEEKEEH	2186.01	5.32705	Short dsRNA	0	0	0
Mtr4	34	51	PDHTQDKKHGLEEEKEEH	2186.01	5.31906	Short dsRNA	0.167	12.6662	0.139483
Mtr4	34	51	PDHTQDKKHGLEEEKEEH	2186.01	5.32825	Short dsRNA	1.667	12.9687	0.040254
Mtr4	34	51	PDHTQDKKHGLEEEKEEH	2186.01	5.33139	Short dsRNA	16.667	12.9334	0.020017
Mtr4	34	51	PDHTQDKKHGLEEEKEEH	2186.01	5.33935	Short dsRNA	166.667	12.9771	0.039004
Mtr4	34	51	PDHTQDKKHGLEEEKEEH	2186.01	5.34156	Short dsRNA	1666.67	12.8442	0.146723
Mtr4	34	51	PDHTQDKKHGLEEEKEEH	2186.01	5.32705	ssRNA	0	0	0
Mtr4	34	51	PDHTQDKKHGLEEEKEEH	2186.01	5.33013	ssRNA	0.167	12.7128	0.090342
Mtr4	34	51	PDHTQDKKHGLEEEKEEH	2186.01	5.32758	ssRNA	1.667	13.0347	0.056586
Mtr4	34	51	PDHTQDKKHGLEEEKEEH	2186.01	5.32877	ssRNA	16.667	13.0655	0.086762
Mtr4	34	51	PDHTQDKKHGLEEEKEEH	2186.01	5.32643	ssRNA	166.667	13.0399	0.075163
Mtr4	34	51	PDHTQDKKHGLEEEKEEH	2186.01	5.32559	ssRNA	1666.67	12.8554	0.100124
Mtr4	34	51	PDHTQDKKHGLEEEKEEH	2186.01	5.32705	tRNA	0	0	0
Mtr4	34	51	PDHTQDKKHGLEEEKEEH	2186.01	5.32373	tRNA	0.167	12.9067	0.11222
Mtr4	34	51	PDHTQDKKHGLEEEKEEH	2186.01	5.33283	tRNA	1.667	13.187	0.030491
Mtr4	34	51	PDHTQDKKHGLEEEKEEH	2186.01	5.33122	tRNA	16.667	13.1622	0.080015
Mtr4	34	51	PDHTQDKKHGLEEEKEEH	2186.01	5.33684	tRNA	166.667	13.1812	0.043492
Mtr4	34	51	PDHTQDKKHGLEEEKEEH	2186.01	5.32539	tRNA	1666.67	13.1008	0.02636
Mtr4	81	104	ADSFEQEASREVDASKGLTNSETL	2584.2	6.40048	Apo	0	0	0
Mtr4	81	104	ADSFEQEASREVDASKGLTNSETL	2584.2	6.38893	Apo	0.167	15.9284	0.138558
Mtr4	81	104	ADSFEQEASREVDASKGLTNSETL	2584.2	6.37657	Apo	1.667	16.3324	0.180207
Mtr4	81	104	ADSFEQEASREVDASKGLTNSETL	2584.2	6.37823	Apo	16.667	16.327	0.21927
Mtr4	81	104	ADSFEQEASREVDASKGLTNSETL	2584.2	6.38321	Apo	166.667	16.3031	0.068314
Mtr4	81	104	ADSFEQEASREVDASKGLTNSETL	2584.2	6.3851	Apo	1666.67	16.1	0.045139
Mtr4	81	104	ADSFEQEASREVDASKGLTNSETL	2584.2	6.40205	Long dsRNA	0	0	0
Mtr4	81	104	ADSFEQEASREVDASKGLTNSETL	2584.2	6.3739	Long dsRNA	0.167	16.1027	0.074279
Mtr4	81	104	ADSFEQEASREVDASKGLTNSETL	2584.2	6.38784	Long dsRNA	1.667	16.5717	0.079004
Mtr4	81	104	ADSFEQEASREVDASKGLTNSETL	2584.2	6.38372	Long dsRNA	16.667	16.5136	0.129329
Mtr4	81	104	ADSFEQEASREVDASKGLTNSETL	2584.2	6.38992	Long dsRNA	166.667	16.46	0.044896
Mtr4	81	104	ADSFEQEASREVDASKGLTNSETL	2584.2	6.3721	Long dsRNA	1666.67	16.3136	0.041147
Mtr4	81	104	ADSFEQEASREVDASKGLTNSETL	2584.2	6.40205	Short dsRNA	0	0	0
Mtr4	81	104	ADSFEQEASREVDASKGLTNSETL	2584.2	6.37424	Short dsRNA	0.167	15.8712	0.269446
Mtr4	81	104	ADSFEQEASREVDASKGLTNSETL	2584.2	6.37586	Short dsRNA	1.667	16.1978	0.077907
Mtr4	81	104	ADSFEQEASREVDASKGLTNSETL	2584.2	6.38208	Short dsRNA	16.667	16.3862	0.150759
Mtr4	81	104	ADSFEQEASREVDASKGLTNSETL	2584.2	6.38513	Short dsRNA	166.667	16.4482	0.13293
Mtr4	81	104	ADSFEQEASREVDASKGLTNSETL	2584.2	6.38892	Short dsRNA	1666.67	16.4688	0.092714
Mtr4	81	104	ADSFEQEASREVDASKGLTNSETL	2584.2	6.40205	ssRNA	0	0	0
Mtr4	81	104	ADSFEQEASREVDASKGLTNSETL	2584.2	6.38431	ssRNA	0.167	16.0433	0.235452
Mtr4	81	104	ADSFEQEASREVDASKGLTNSETL	2584.2	6.37852	ssRNA	1.667	16.2409	0.167411
Mtr4	81	104	ADSFEQEASREVDASKGLTNSETL	2584.2	6.37635	ssRNA	16.667	16.3669	0.135918
Mtr4	81	104	ADSFEQEASREVDASKGLTNSETL	2584.2	6.37895	ssRNA	166.667	16.4078	0.090035
Mtr4	81	104	ADSFEQEASREVDASKGLTNSETL	2584.2	6.37375	ssRNA	1666.67	16.1072	0.100294
Mtr4	81	104	ADSFEQEASREVDASKGLTNSETL	2584.2	6.40205	tRNA	0	0	0
Mtr4	81	104	ADSFEQEASREVDASKGLTNSETL	2584.2	6.3732	tRNA	0.167	16.0737	0.318322
Mtr4	81	104	ADSFEQEASREVDASKGLTNSETL	2584.2	6.37617	tRNA	1.667	16.5065	0.181108
Mtr4	81	104	ADSFEQEASREVDASKGLTNSETL	2584.2	6.3854	tRNA	16.667	16.5448	0.067011
Mtr4	81	104	ADSFEQEASREVDASKGLTNSETL	2584.2	6.38226	tRNA	166.667	16.5542	0.07241
Mtr4	81	104	ADSFEQEASREVDASKGLTNSETL	2584.2	6.3749	tRNA	1666.67	16.2775	0.024649
Mtr4	84	101	FEQEASREVDASKGLTNS	1967.93	4.9582	Apo	0	0	0
Mtr4	84	101	FEQEASREVDASKGLTNS	1967.93	4.96176	Apo	0.167	11.4122	0.064362
Mtr4	84	101	FEQEASREVDASKGLTNS	1967.93	4.9491	Apo	1.667	11.7148	0.065447
Mtr4	84	101	FEQEASREVDASKGLTNS	1967.93	4.95188	Apo	16.667	11.5923	0.039719
Mtr4	84	101	FEQEASREVDASKGLTNS	1967.93	4.95237	Apo	166.667	11.4492	0.086959
Mtr4	84	101	FEQEASREVDASKGLTNS	1967.93	4.95085	Apo	1666.67	11.4544	0.038205
Mtr4	84	101	FEQEASREVDASKGLTNS	1967.93	4.9582	Long dsRNA	0	0	0
Mtr4	84	101	FEQEASREVDASKGLTNS	1967.93	4.94552	Long dsRNA	0.167	11.696	0.061073
Mtr4	84	101	FEQEASREVDASKGLTNS	1967.93	4.95418	Long dsRNA	1.667	11.8614	0.109915
Mtr4	84	101	FEQEASREVDASKGLTNS	1967.93	4.95186	Long dsRNA	16.667	11.643	0.03763
Mtr4	84	101	FEQEASREVDASKGLTNS	1967.93	4.96085	Long dsRNA	166.667	11.6119	0.042707
Mtr4	84	101	FEQEASREVDASKGLTNS	1967.93	4.94395	Long dsRNA	1666.67	11.6088	0.020192
Mtr4	84	101	FEQEASREVDASKGLTNS	1967.93	4.9582	Short dsRNA	0	0	0
Mtr4	84	101	FEQEASREVDASKGLTNS	1967.93	4.93864	Short dsRNA	0.167	11.5588	0.122771
Mtr4	84	101	FEQEASREVDASKGLTNS	1967.93	4.95059	Short dsRNA	1.667	11.6863	0.021506
Mtr4	84	101	FEQEASREVDASKGLTNS	1967.93	4.95603	Short dsRNA	16.667	11.5295	0.092835
Mtr4	84	101	FEQEASREVDASKGLTNS	1967.93	4.95875	Short dsRNA	166.667	11.5016	0.025879
Mtr4	84	101	FEQEASREVDASKGLTNS	1967.93	4.96284	Short dsRNA	1666.67	11.5053	0.094928
Mtr4	84	101	FEQEASREVDASKGLTNS	1967.93	4.9582	ssRNA	0	0	0
Mtr4	84	101	FEQEASREVDASKGLTNS	1967.93	4.95848	ssRNA	0.167	11.6306	0.054882
Mtr4	84	101	FEQEASREVDASKGLTNS	1967.93	4.95374	ssRNA	1.667	11.7823	0.054128
Mtr4	84	101	FEQEASREVDASKGLTNS	1967.93	4.95191	ssRNA	16.667	11.5325	0.079892
Mtr4	84	101	FEQEASREVDASKGLTNS	1967.93	4.94854	ssRNA	166.667	11.7131	0.074174
Mtr4	84	101	FEQEASREVDASKGLTNS	1967.93	4.94962	ssRNA	1666.67	11.4325	0.126589
Mtr4	84	101	FEQEASREVDASKGLTNS	1967.93	4.9582	tRNA	0	0	0
Mtr4	84	101	FEQEASREVDASKGLTNS	1967.93	4.94521	tRNA	0.167	11.6843	0.07765
Mtr4	84	101	FEQEASREVDASKGLTNS	1967.93	4.95125	tRNA	1.667	11.8634	0.06521
Mtr4	84	101	FEQEASREVDASKGLTNS	1967.93	4.95489	tRNA	16.667	11.7528	0.099361
Mtr4	84	101	FEQEASREVDASKGLTNS	1967.93	4.95656	tRNA	166.667	11.6748	0.072659
Mtr4	84	101	FEQEASREVDASKGLTNS	1967.93	4.94628	tRNA	1666.67	11.6707	0.048698
Mtr4	84	103	FEQEASREVDASKGLTNSET	2198.02	5.0037	Apo	0	0	0
Mtr4	84	103	FEQEASREVDASKGLTNSET	2198.02	5.00217	Apo	0.167	13.5672	0.107485
Mtr4	84	103	FEQEASREVDASKGLTNSET	2198.02	4.99316	Apo	1.667	13.7113	0.093451
Mtr4	84	103	FEQEASREVDASKGLTNSET	2198.02	4.99543	Apo	16.667	13.7965	0.060408
Mtr4	84	103	FEQEASREVDASKGLTNSET	2198.02	4.99459	Apo	166.667	13.9033	0.037321
Mtr4	84	103	FEQEASREVDASKGLTNSET	2198.02	4.99577	Apo	1666.67	13.8124	0.078597
Mtr4	84	103	FEQEASREVDASKGLTNSET	2198.02	5.0037	Long dsRNA	0	0	0
Mtr4	84	103	FEQEASREVDASKGLTNSET	2198.02	4.98885	Long dsRNA	0.167	13.4536	0.127806
Mtr4	84	103	FEQEASREVDASKGLTNSET	2198.02	4.99712	Long dsRNA	1.667	13.7628	0.07388
Mtr4	84	103	FEQEASREVDASKGLTNSET	2198.02	4.99494	Long dsRNA	16.667	13.7644	0.158099
Mtr4	84	103	FEQEASREVDASKGLTNSET	2198.02	5.00369	Long dsRNA	166.667	13.9235	0.029025
Mtr4	84	103	FEQEASREVDASKGLTNSET	2198.02	4.98865	Long dsRNA	1666.67	13.8856	0.0228
Mtr4	84	103	FEQEASREVDASKGLTNSET	2198.02	5.0037	Short dsRNA	0	0	0
Mtr4	84	103	FEQEASREVDASKGLTNSET	2198.02	4.98569	Short dsRNA	0.167	13.4393	0.090104
Mtr4	84	103	FEQEASREVDASKGLTNSET	2198.02	4.99293	Short dsRNA	1.667	13.792	0.150517
Mtr4	84	103	FEQEASREVDASKGLTNSET	2198.02	5.00011	Short dsRNA	16.667	13.7521	0.105959
Mtr4	84	103	FEQEASREVDASKGLTNSET	2198.02	5.00056	Short dsRNA	166.667	13.9073	0.033104
Mtr4	84	103	FEQEASREVDASKGLTNSET	2198.02	5.00676	Short dsRNA	1666.67	13.8906	0.050747
Mtr4	84	103	FEQEASREVDASKGLTNSET	2198.02	5.0037	ssRNA	0	0	0
Mtr4	84	103	FEQEASREVDASKGLTNSET	2198.02	5.00051	ssRNA	0.167	13.673	0.090757
Mtr4	84	103	FEQEASREVDASKGLTNSET	2198.02	4.99573	ssRNA	1.667	13.6924	0.067749
Mtr4	84	103	FEQEASREVDASKGLTNSET	2198.02	4.99434	ssRNA	16.667	13.6762	0.02279
Mtr4	84	103	FEQEASREVDASKGLTNSET	2198.02	4.99008	ssRNA	166.667	13.9025	0.054564
Mtr4	84	103	FEQEASREVDASKGLTNSET	2198.02	4.99307	ssRNA	1666.67	13.7797	0.159834
Mtr4	84	103	FEQEASREVDASKGLTNSET	2198.02	5.0037	tRNA	0	0	0
Mtr4	84	103	FEQEASREVDASKGLTNSET	2198.02	4.98946	tRNA	0.167	13.5712	0.032207
Mtr4	84	103	FEQEASREVDASKGLTNSET	2198.02	4.9942	tRNA	1.667	13.6903	0.20786
Mtr4	84	103	FEQEASREVDASKGLTNSET	2198.02	4.99636	tRNA	16.667	13.7771	0.132522
Mtr4	84	103	FEQEASREVDASKGLTNSET	2198.02	4.99807	tRNA	166.667	13.944	0.015533
Mtr4	84	103	FEQEASREVDASKGLTNSET	2198.02	4.98985	tRNA	1666.67	13.904	0.065243
Mtr4	84	105	FEQEASREVDASKGLTNSETLQ	2439.16	5.29952	Apo	0	0	0
Mtr4	84	105	FEQEASREVDASKGLTNSETLQ	2439.16	5.30157	Apo	0.167	14.2031	0.08778
Mtr4	84	105	FEQEASREVDASKGLTNSETLQ	2439.16	5.29523	Apo	1.667	14.5478	0.208579
Mtr4	84	105	FEQEASREVDASKGLTNSETLQ	2439.16	5.29867	Apo	16.667	14.529	0.141463
Mtr4	84	105	FEQEASREVDASKGLTNSETLQ	2439.16	5.29532	Apo	166.667	14.6077	0.048534
Mtr4	84	105	FEQEASREVDASKGLTNSETLQ	2439.16	5.30246	Apo	1666.67	14.4241	0.060218
Mtr4	84	105	FEQEASREVDASKGLTNSETLQ	2439.16	5.29952	Long dsRNA	0	0	0
Mtr4	84	105	FEQEASREVDASKGLTNSETLQ	2439.16	5.2954	Long dsRNA	0.167	14.3978	0.085163
Mtr4	84	105	FEQEASREVDASKGLTNSETLQ	2439.16	5.30026	Long dsRNA	1.667	14.7682	0.099234
Mtr4	84	105	FEQEASREVDASKGLTNSETLQ	2439.16	5.29754	Long dsRNA	16.667	14.6745	0.076912
Mtr4	84	105	FEQEASREVDASKGLTNSETLQ	2439.16	5.30596	Long dsRNA	166.667	14.7684	0.077631
Mtr4	84	105	FEQEASREVDASKGLTNSETLQ	2439.16	5.28934	Long dsRNA	1666.67	14.5819	0.04623
Mtr4	84	105	FEQEASREVDASKGLTNSETLQ	2439.16	5.29952	Short dsRNA	0	0	0
Mtr4	84	105	FEQEASREVDASKGLTNSETLQ	2439.16	5.2813	Short dsRNA	0.167	14.2342	0.187911
Mtr4	84	105	FEQEASREVDASKGLTNSETLQ	2439.16	5.2942	Short dsRNA	1.667	14.5209	0.094472
Mtr4	84	105	FEQEASREVDASKGLTNSETLQ	2439.16	5.30118	Short dsRNA	16.667	14.6226	0.079626
Mtr4	84	105	FEQEASREVDASKGLTNSETLQ	2439.16	5.301	Short dsRNA	166.667	14.6536	0.097533
Mtr4	84	105	FEQEASREVDASKGLTNSETLQ	2439.16	5.30647	Short dsRNA	1666.67	14.6159	0.086464
Mtr4	84	105	FEQEASREVDASKGLTNSETLQ	2439.16	5.29952	ssRNA	0	0	0
Mtr4	84	105	FEQEASREVDASKGLTNSETLQ	2439.16	5.2992	ssRNA	0.167	14.3458	0.074802
Mtr4	84	105	FEQEASREVDASKGLTNSETLQ	2439.16	5.29746	ssRNA	1.667	14.5453	0.125994
Mtr4	84	105	FEQEASREVDASKGLTNSETLQ	2439.16	5.30116	ssRNA	16.667	14.5839	0.15249
Mtr4	84	105	FEQEASREVDASKGLTNSETLQ	2439.16	5.29562	ssRNA	166.667	14.5853	0.108658
Mtr4	84	105	FEQEASREVDASKGLTNSETLQ	2439.16	5.29294	ssRNA	1666.67	14.4172	0.10563
Mtr4	84	105	FEQEASREVDASKGLTNSETLQ	2439.16	5.29952	tRNA	0	0	0
Mtr4	84	105	FEQEASREVDASKGLTNSETLQ	2439.16	5.28871	tRNA	0.167	14.3491	0.14193
Mtr4	84	105	FEQEASREVDASKGLTNSETLQ	2439.16	5.29399	tRNA	1.667	14.8017	0.112478
Mtr4	84	105	FEQEASREVDASKGLTNSETLQ	2439.16	5.29853	tRNA	16.667	14.7164	0.072117
Mtr4	84	105	FEQEASREVDASKGLTNSETLQ	2439.16	5.29933	tRNA	166.667	14.7635	0.050401
Mtr4	84	105	FEQEASREVDASKGLTNSETLQ	2439.16	5.29355	tRNA	1666.67	14.5297	0.040408
Mtr4	85	102	EQEASREVDASKGLTNSE	1949.9	4.69401	Apo	0	0	0
Mtr4	85	102	EQEASREVDASKGLTNSE	1949.9	4.69647	Apo	0.167	11.2582	0.09639
Mtr4	85	102	EQEASREVDASKGLTNSE	1949.9	4.68214	Apo	1.667	11.5868	0.119958
Mtr4	85	102	EQEASREVDASKGLTNSE	1949.9	4.68575	Apo	16.667	11.4703	0.154024
Mtr4	85	102	EQEASREVDASKGLTNSE	1949.9	4.68767	Apo	166.667	11.3894	0.136295
Mtr4	85	102	EQEASREVDASKGLTNSE	1949.9	4.6868	Apo	1666.67	11.3775	0.086086
Mtr4	85	102	EQEASREVDASKGLTNSE	1949.9	4.69393	Long dsRNA	0	0	0
Mtr4	85	102	EQEASREVDASKGLTNSE	1949.9	4.67873	Long dsRNA	0.167	11.3307	0.114531
Mtr4	85	102	EQEASREVDASKGLTNSE	1949.9	4.69311	Long dsRNA	1.667	11.5039	0.117497
Mtr4	85	102	EQEASREVDASKGLTNSE	1949.9	4.68546	Long dsRNA	16.667	11.5151	0.099773
Mtr4	85	102	EQEASREVDASKGLTNSE	1949.9	4.69676	Long dsRNA	166.667	11.3669	0.111418
Mtr4	85	102	EQEASREVDASKGLTNSE	1949.9	4.6764	Long dsRNA	1666.67	11.2849	0.084613
Mtr4	85	102	EQEASREVDASKGLTNSE	1949.9	4.69393	Short dsRNA	0	0	0
Mtr4	85	102	EQEASREVDASKGLTNSE	1949.9	4.66674	Short dsRNA	0.167	11.2356	0.045784
Mtr4	85	102	EQEASREVDASKGLTNSE	1949.9	4.68482	Short dsRNA	1.667	11.4881	0.02974
Mtr4	85	102	EQEASREVDASKGLTNSE	1949.9	4.69137	Short dsRNA	16.667	11.2728	0.129648
Mtr4	85	102	EQEASREVDASKGLTNSE	1949.9	4.69153	Short dsRNA	166.667	11.3745	0.048916
Mtr4	85	102	EQEASREVDASKGLTNSE	1949.9	4.69551	Short dsRNA	1666.67	11.5485	0.236675
Mtr4	85	102	EQEASREVDASKGLTNSE	1949.9	4.69393	ssRNA	0	0	0
Mtr4	85	102	EQEASREVDASKGLTNSE	1949.9	4.68979	ssRNA	0.167	11.2836	0.073225
Mtr4	85	102	EQEASREVDASKGLTNSE	1949.9	4.68741	ssRNA	1.667	11.5062	0.097129
Mtr4	85	102	EQEASREVDASKGLTNSE	1949.9	4.68398	ssRNA	16.667	11.5044	0.050056
Mtr4	85	102	EQEASREVDASKGLTNSE	1949.9	4.68153	ssRNA	166.667	11.5035	0.094244
Mtr4	85	102	EQEASREVDASKGLTNSE	1949.9	4.68687	ssRNA	1666.67	11.4414	0.142
Mtr4	85	102	EQEASREVDASKGLTNSE	1949.9	4.69393	tRNA	0	0	0
Mtr4	85	102	EQEASREVDASKGLTNSE	1949.9	4.67244	tRNA	0.167	11.5167	0.029183
Mtr4	85	102	EQEASREVDASKGLTNSE	1949.9	4.68469	tRNA	1.667	11.719	0.105159
Mtr4	85	102	EQEASREVDASKGLTNSE	1949.9	4.68732	tRNA	16.667	11.5404	0.113569
Mtr4	85	102	EQEASREVDASKGLTNSE	1949.9	4.69381	tRNA	166.667	11.7228	0.06142
Mtr4	85	102	EQEASREVDASKGLTNSE	1949.9	4.67895	tRNA	1666.67	11.6845	0.108699
Mtr4	88	104	ASREVDASKGLTNSETL	1777.89	5.20678	Apo	0	0	0
Mtr4	88	104	ASREVDASKGLTNSETL	1777.89	5.23265	Apo	0.167	10.3542	0.101041
Mtr4	88	104	ASREVDASKGLTNSETL	1777.89	5.21706	Apo	1.667	10.6926	0.089857
Mtr4	88	104	ASREVDASKGLTNSETL	1777.89	5.21729	Apo	16.667	10.6564	0.043272
Mtr4	88	104	ASREVDASKGLTNSETL	1777.89	5.22039	Apo	166.667	10.587	0.047725
Mtr4	88	104	ASREVDASKGLTNSETL	1777.89	5.21791	Apo	1666.67	10.6476	0.046329
Mtr4	88	104	ASREVDASKGLTNSETL	1777.89	5.20285	Long dsRNA	0	0	0
Mtr4	88	104	ASREVDASKGLTNSETL	1777.89	5.21174	Long dsRNA	0.167	10.5497	0.081845
Mtr4	88	104	ASREVDASKGLTNSETL	1777.89	5.22513	Long dsRNA	1.667	10.7908	0.114347
Mtr4	88	104	ASREVDASKGLTNSETL	1777.89	5.22018	Long dsRNA	16.667	10.7076	0.039805
Mtr4	88	104	ASREVDASKGLTNSETL	1777.89	5.23722	Long dsRNA	166.667	10.6481	0.041126
Mtr4	88	104	ASREVDASKGLTNSETL	1777.89	5.21638	Long dsRNA	1666.67	10.6322	0.016128
Mtr4	88	104	ASREVDASKGLTNSETL	1777.89	5.20285	Short dsRNA	0	0	0
Mtr4	88	104	ASREVDASKGLTNSETL	1777.89	5.19496	Short dsRNA	0.167	10.448	0.230929
Mtr4	88	104	ASREVDASKGLTNSETL	1777.89	5.22079	Short dsRNA	1.667	10.5958	0.067064
Mtr4	88	104	ASREVDASKGLTNSETL	1777.89	5.22597	Short dsRNA	16.667	10.5149	0.070653
Mtr4	88	104	ASREVDASKGLTNSETL	1777.89	5.22863	Short dsRNA	166.667	10.6537	0.034217
Mtr4	88	104	ASREVDASKGLTNSETL	1777.89	5.23345	Short dsRNA	1666.67	10.8037	0.141838
Mtr4	88	104	ASREVDASKGLTNSETL	1777.89	5.20285	ssRNA	0	0	0
Mtr4	88	104	ASREVDASKGLTNSETL	1777.89	5.22773	ssRNA	0.167	10.4357	0.067393
Mtr4	88	104	ASREVDASKGLTNSETL	1777.89	5.22167	ssRNA	1.667	10.6549	0.033329
Mtr4	88	104	ASREVDASKGLTNSETL	1777.89	5.21861	ssRNA	16.667	10.6929	0.114767
Mtr4	88	104	ASREVDASKGLTNSETL	1777.89	5.21687	ssRNA	166.667	10.6668	0.095858
Mtr4	88	104	ASREVDASKGLTNSETL	1777.89	5.22105	ssRNA	1666.67	10.5084	0.071783
Mtr4	88	104	ASREVDASKGLTNSETL	1777.89	5.20285	tRNA	0	0	0
Mtr4	88	104	ASREVDASKGLTNSETL	1777.89	5.21284	tRNA	0.167	10.6878	0.252169
Mtr4	88	104	ASREVDASKGLTNSETL	1777.89	5.22468	tRNA	1.667	11.0882	0.105944
Mtr4	88	104	ASREVDASKGLTNSETL	1777.89	5.21853	tRNA	16.667	10.9457	0.052691
Mtr4	88	104	ASREVDASKGLTNSETL	1777.89	5.22585	tRNA	166.667	10.8186	0.152298
Mtr4	88	104	ASREVDASKGLTNSETL	1777.89	5.21324	tRNA	1666.67	10.9142	0.067718
Mtr4	88	105	ASREVDASKGLTNSETLQ	1905.95	4.91734	Apo	0	0	0
Mtr4	88	105	ASREVDASKGLTNSETLQ	1905.95	4.93119	Apo	0.167	11.3042	0.10975
Mtr4	88	105	ASREVDASKGLTNSETLQ	1905.95	4.92018	Apo	1.667	11.4991	0.073399
Mtr4	88	105	ASREVDASKGLTNSETLQ	1905.95	4.92357	Apo	16.667	11.5095	0.054534
Mtr4	88	105	ASREVDASKGLTNSETLQ	1905.95	4.92578	Apo	166.667	11.429	0.05238
Mtr4	88	105	ASREVDASKGLTNSETLQ	1905.95	4.92427	Apo	1666.67	11.4175	0.05101
Mtr4	88	105	ASREVDASKGLTNSETLQ	1905.95	4.91734	Long dsRNA	0	0	0
Mtr4	88	105	ASREVDASKGLTNSETLQ	1905.95	4.91817	Long dsRNA	0.167	11.4955	0.052482
Mtr4	88	105	ASREVDASKGLTNSETLQ	1905.95	4.93127	Long dsRNA	1.667	11.6469	0.018111
Mtr4	88	105	ASREVDASKGLTNSETLQ	1905.95	4.9238	Long dsRNA	16.667	11.6768	0.029933
Mtr4	88	105	ASREVDASKGLTNSETLQ	1905.95	4.93779	Long dsRNA	166.667	11.5519	0.056314
Mtr4	88	105	ASREVDASKGLTNSETLQ	1905.95	4.91752	Long dsRNA	1666.67	11.5238	0.040546
Mtr4	88	105	ASREVDASKGLTNSETLQ	1905.95	4.91734	Short dsRNA	0	0	0
Mtr4	88	105	ASREVDASKGLTNSETLQ	1905.95	4.90766	Short dsRNA	0.167	11.3353	0.09598
Mtr4	88	105	ASREVDASKGLTNSETLQ	1905.95	4.92328	Short dsRNA	1.667	11.4753	0.045998
Mtr4	88	105	ASREVDASKGLTNSETLQ	1905.95	4.92848	Short dsRNA	16.667	11.4664	0.108888
Mtr4	88	105	ASREVDASKGLTNSETLQ	1905.95	4.93012	Short dsRNA	166.667	11.4988	0.052257
Mtr4	88	105	ASREVDASKGLTNSETLQ	1905.95	4.93634	Short dsRNA	1666.67	11.3994	0.159291
Mtr4	88	105	ASREVDASKGLTNSETLQ	1905.95	4.91734	ssRNA	0	0	0
Mtr4	88	105	ASREVDASKGLTNSETLQ	1905.95	4.92845	ssRNA	0.167	11.4874	0.057255
Mtr4	88	105	ASREVDASKGLTNSETLQ	1905.95	4.92138	ssRNA	1.667	11.5485	0.05415
Mtr4	88	105	ASREVDASKGLTNSETLQ	1905.95	4.92225	ssRNA	16.667	11.6094	0.085438
Mtr4	88	105	ASREVDASKGLTNSETLQ	1905.95	4.92172	ssRNA	166.667	11.5925	0.074628
Mtr4	88	105	ASREVDASKGLTNSETLQ	1905.95	4.91882	ssRNA	1666.67	11.3981	0.054684
Mtr4	88	105	ASREVDASKGLTNSETLQ	1905.95	4.91734	tRNA	0	0	0
Mtr4	88	105	ASREVDASKGLTNSETLQ	1905.95	4.91302	tRNA	0.167	11.5839	0.091838
Mtr4	88	105	ASREVDASKGLTNSETLQ	1905.95	4.92506	tRNA	1.667	11.682	0.020717
Mtr4	88	105	ASREVDASKGLTNSETLQ	1905.95	4.92637	tRNA	16.667	11.7412	0.090886
Mtr4	88	105	ASREVDASKGLTNSETLQ	1905.95	4.93311	tRNA	166.667	11.6863	0.020548
Mtr4	88	105	ASREVDASKGLTNSETLQ	1905.95	4.91839	tRNA	1666.67	11.5954	0.030682
Mtr4	108	116	QDGKVRLSH	1039.56	5.42792	Apo	0	0	0
Mtr4	108	116	QDGKVRLSH	1039.56	5.45919	Apo	0.167	0.166713	0.030901
Mtr4	108	116	QDGKVRLSH	1039.56	5.4498	Apo	1.667	0.220497	0.033296
Mtr4	108	116	QDGKVRLSH	1039.56	5.45226	Apo	16.667	0.690831	0.057494
Mtr4	108	116	QDGKVRLSH	1039.56	5.45074	Apo	166.667	1.55857	0.023255
Mtr4	108	116	QDGKVRLSH	1039.56	5.45395	Apo	1666.67	2.88851	0.08343
Mtr4	108	116	QDGKVRLSH	1039.56	5.42792	Long dsRNA	0	0	0
Mtr4	108	116	QDGKVRLSH	1039.56	5.44652	Long dsRNA	0.167	0.134932	0.026891
Mtr4	108	116	QDGKVRLSH	1039.56	5.4767	Long dsRNA	1.667	0.274526	0.021619
Mtr4	108	116	QDGKVRLSH	1039.56	5.45153	Long dsRNA	16.667	0.680815	0.044632
Mtr4	108	116	QDGKVRLSH	1039.56	5.46516	Long dsRNA	166.667	1.5043	0.03467
Mtr4	108	116	QDGKVRLSH	1039.56	5.44355	Long dsRNA	1666.67	2.88898	0.127253
Mtr4	108	116	QDGKVRLSH	1039.56	5.42792	Short dsRNA	0	0	0
Mtr4	108	116	QDGKVRLSH	1039.56	5.42861	Short dsRNA	0.167	0.11108	0.024385
Mtr4	108	116	QDGKVRLSH	1039.56	5.44537	Short dsRNA	1.667	0.220422	0.030185
Mtr4	108	116	QDGKVRLSH	1039.56	5.45524	Short dsRNA	16.667	0.718682	0.020741
Mtr4	108	116	QDGKVRLSH	1039.56	5.46061	Short dsRNA	166.667	1.58946	0.036793
Mtr4	108	116	QDGKVRLSH	1039.56	5.45973	Short dsRNA	1666.67	2.71613	0.015792
Mtr4	108	116	QDGKVRLSH	1039.56	5.42792	ssRNA	0	0	0
Mtr4	108	116	QDGKVRLSH	1039.56	5.45517	ssRNA	0.167	0.135994	0.030402
Mtr4	108	116	QDGKVRLSH	1039.56	5.44809	ssRNA	1.667	0.208673	0.04684
Mtr4	108	116	QDGKVRLSH	1039.56	5.45265	ssRNA	16.667	0.659043	0.055857
Mtr4	108	116	QDGKVRLSH	1039.56	5.45421	ssRNA	166.667	1.51468	0.031153
Mtr4	108	116	QDGKVRLSH	1039.56	5.44675	ssRNA	1666.67	2.91393	0.125874
Mtr4	108	116	QDGKVRLSH	1039.56	5.42792	tRNA	0	0	0
Mtr4	108	116	QDGKVRLSH	1039.56	5.45765	tRNA	0.167	0.231644	0.038454
Mtr4	108	116	QDGKVRLSH	1039.56	5.45844	tRNA	1.667	0.251933	0.019748
Mtr4	108	116	QDGKVRLSH	1039.56	5.45995	tRNA	16.667	0.692237	0.032553
Mtr4	108	116	QDGKVRLSH	1039.56	5.46024	tRNA	166.667	1.58007	0.027635
Mtr4	108	116	QDGKVRLSH	1039.56	5.44746	tRNA	1666.67	2.91148	0.113991
Mtr4	142	153	ARTYPFTLDPFQ	1455.73	7.53734	Apo	0	0	0
Mtr4	142	153	ARTYPFTLDPFQ	1455.73	7.56306	Apo	0.167	2.46864	0.139577
Mtr4	142	153	ARTYPFTLDPFQ	1455.73	7.54809	Apo	1.667	4.23384	0.061523
Mtr4	142	153	ARTYPFTLDPFQ	1455.73	7.54766	Apo	16.667	5.0553	0.045943
Mtr4	142	153	ARTYPFTLDPFQ	1455.73	7.55582	Apo	166.667	5.55235	0.059874
Mtr4	142	153	ARTYPFTLDPFQ	1455.73	7.55525	Apo	1666.67	5.62837	0.047013
Mtr4	142	153	ARTYPFTLDPFQ	1455.73	7.53734	Long dsRNA	0	0	0
Mtr4	142	153	ARTYPFTLDPFQ	1455.73	7.54607	Long dsRNA	0.167	2.72659	0.124858
Mtr4	142	153	ARTYPFTLDPFQ	1455.73	7.56344	Long dsRNA	1.667	4.11951	0.05609
Mtr4	142	153	ARTYPFTLDPFQ	1455.73	7.55793	Long dsRNA	16.667	5.02103	0.043892
Mtr4	142	153	ARTYPFTLDPFQ	1455.73	7.56051	Long dsRNA	166.667	5.56199	0.054638
Mtr4	142	153	ARTYPFTLDPFQ	1455.73	7.53627	Long dsRNA	1666.67	5.71323	0.058574
Mtr4	142	153	ARTYPFTLDPFQ	1455.73	7.53734	Short dsRNA	0	0	0
Mtr4	142	153	ARTYPFTLDPFQ	1455.73	7.54201	Short dsRNA	0.167	2.67644	0.041489
Mtr4	142	153	ARTYPFTLDPFQ	1455.73	7.54584	Short dsRNA	1.667	4.16011	0.041498
Mtr4	142	153	ARTYPFTLDPFQ	1455.73	7.55003	Short dsRNA	16.667	5.00462	0.060602
Mtr4	142	153	ARTYPFTLDPFQ	1455.73	7.55781	Short dsRNA	166.667	5.61931	0.044346
Mtr4	142	153	ARTYPFTLDPFQ	1455.73	7.56021	Short dsRNA	1666.67	5.67331	0.041489
Mtr4	142	153	ARTYPFTLDPFQ	1455.73	7.53734	ssRNA	0	0	0
Mtr4	142	153	ARTYPFTLDPFQ	1455.73	7.56175	ssRNA	0.167	2.44402	0.041513
Mtr4	142	153	ARTYPFTLDPFQ	1455.73	7.55257	ssRNA	1.667	4.07505	0.041936
Mtr4	142	153	ARTYPFTLDPFQ	1455.73	7.55085	ssRNA	16.667	5.02454	0.048238
Mtr4	142	153	ARTYPFTLDPFQ	1455.73	7.54749	ssRNA	166.667	5.5734	0.083405
Mtr4	142	153	ARTYPFTLDPFQ	1455.73	7.54333	ssRNA	1666.67	5.59077	0.045196
Mtr4	142	153	ARTYPFTLDPFQ	1455.73	7.53734	tRNA	0	0	0
Mtr4	142	153	ARTYPFTLDPFQ	1455.73	7.55356	tRNA	0.167	2.64794	0.092349
Mtr4	142	153	ARTYPFTLDPFQ	1455.73	7.54657	tRNA	1.667	4.12716	0.060986
Mtr4	142	153	ARTYPFTLDPFQ	1455.73	7.55952	tRNA	16.667	4.99941	0.062732
Mtr4	142	153	ARTYPFTLDPFQ	1455.73	7.55488	tRNA	166.667	5.63637	0.052068
Mtr4	142	153	ARTYPFTLDPFQ	1455.73	7.53501	tRNA	1666.67	5.71736	0.048788
Mtr4	142	158	ARTYPFTLDPFQDTAIS	1942.95	7.56148	Apo	0	0	0
Mtr4	142	158	ARTYPFTLDPFQDTAIS	1942.95	7.58207	Apo	0.167	2.56491	0.099358
Mtr4	142	158	ARTYPFTLDPFQDTAIS	1942.95	7.56981	Apo	1.667	4.29042	0.04379
Mtr4	142	158	ARTYPFTLDPFQDTAIS	1942.95	7.57226	Apo	16.667	5.61471	0.072351
Mtr4	142	158	ARTYPFTLDPFQDTAIS	1942.95	7.5757	Apo	166.667	6.78875	0.148613
Mtr4	142	158	ARTYPFTLDPFQDTAIS	1942.95	7.57721	Apo	1666.67	7.37284	0.08391
Mtr4	142	158	ARTYPFTLDPFQDTAIS	1942.95	7.56148	Long dsRNA	0	0	0
Mtr4	142	158	ARTYPFTLDPFQDTAIS	1942.95	7.56727	Long dsRNA	0.167	2.74444	0.054536
Mtr4	142	158	ARTYPFTLDPFQDTAIS	1942.95	7.58371	Long dsRNA	1.667	4.21799	0.094515
Mtr4	142	158	ARTYPFTLDPFQDTAIS	1942.95	7.58018	Long dsRNA	16.667	5.73304	0.085938
Mtr4	142	158	ARTYPFTLDPFQDTAIS	1942.95	7.57962	Long dsRNA	166.667	6.67661	0.09072
Mtr4	142	158	ARTYPFTLDPFQDTAIS	1942.95	7.56171	Long dsRNA	1666.67	7.35315	0.044178
Mtr4	142	158	ARTYPFTLDPFQDTAIS	1942.95	7.56148	Short dsRNA	0	0	0
Mtr4	142	158	ARTYPFTLDPFQDTAIS	1942.95	7.56193	Short dsRNA	0.167	2.64571	0.102184
Mtr4	142	158	ARTYPFTLDPFQDTAIS	1942.95	7.57103	Short dsRNA	1.667	4.26863	0.04998
Mtr4	142	158	ARTYPFTLDPFQDTAIS	1942.95	7.57095	Short dsRNA	16.667	5.65046	0.075024
Mtr4	142	158	ARTYPFTLDPFQDTAIS	1942.95	7.57773	Short dsRNA	166.667	6.68952	0.061563
Mtr4	142	158	ARTYPFTLDPFQDTAIS	1942.95	7.57702	Short dsRNA	1666.67	7.39124	0.062097
Mtr4	142	158	ARTYPFTLDPFQDTAIS	1942.95	7.56148	ssRNA	0	0	0
Mtr4	142	158	ARTYPFTLDPFQDTAIS	1942.95	7.57589	ssRNA	0.167	2.60927	0.115302
Mtr4	142	158	ARTYPFTLDPFQDTAIS	1942.95	7.57388	ssRNA	1.667	4.11347	0.051969
Mtr4	142	158	ARTYPFTLDPFQDTAIS	1942.95	7.57226	ssRNA	16.667	5.60351	0.046859
Mtr4	142	158	ARTYPFTLDPFQDTAIS	1942.95	7.5725	ssRNA	166.667	6.69901	0.060568
Mtr4	142	158	ARTYPFTLDPFQDTAIS	1942.95	7.56717	ssRNA	1666.67	7.27604	0.056209
Mtr4	142	158	ARTYPFTLDPFQDTAIS	1942.95	7.56148	tRNA	0	0	0
Mtr4	142	158	ARTYPFTLDPFQDTAIS	1942.95	7.56683	tRNA	0.167	2.6857	0.132958
Mtr4	142	158	ARTYPFTLDPFQDTAIS	1942.95	7.56833	tRNA	1.667	4.33448	0.03867
Mtr4	142	158	ARTYPFTLDPFQDTAIS	1942.95	7.57789	tRNA	16.667	5.67652	0.047336
Mtr4	142	158	ARTYPFTLDPFQDTAIS	1942.95	7.57447	tRNA	166.667	6.70824	0.050354
Mtr4	142	158	ARTYPFTLDPFQDTAIS	1942.95	7.56293	tRNA	1666.67	7.19336	0.107159
Mtr4	145	156	YPFTLDPFQDTA	1414.65	8.07177	Apo	0	0	0
Mtr4	145	156	YPFTLDPFQDTA	1414.65	8.08962	Apo	0.167	1.70724	0.060601
Mtr4	145	156	YPFTLDPFQDTA	1414.65	8.0816	Apo	1.667	2.65118	0.075921
Mtr4	145	156	YPFTLDPFQDTA	1414.65	8.08101	Apo	16.667	3.43527	0.117281
Mtr4	145	156	YPFTLDPFQDTA	1414.65	8.08831	Apo	166.667	4.57797	0.062709
Mtr4	145	156	YPFTLDPFQDTA	1414.65	8.08721	Apo	1666.67	4.8143	0.083553
Mtr4	145	156	YPFTLDPFQDTA	1414.65	8.07181	Long dsRNA	0	0	0
Mtr4	145	156	YPFTLDPFQDTA	1414.65	8.07758	Long dsRNA	0.167	1.82452	0.08877
Mtr4	145	156	YPFTLDPFQDTA	1414.65	8.09324	Long dsRNA	1.667	2.54094	0.054393
Mtr4	145	156	YPFTLDPFQDTA	1414.65	8.0913	Long dsRNA	16.667	3.45794	0.100939
Mtr4	145	156	YPFTLDPFQDTA	1414.65	8.09068	Long dsRNA	166.667	4.56821	0.061182
Mtr4	145	156	YPFTLDPFQDTA	1414.65	8.07615	Long dsRNA	1666.67	4.81998	0.073098
Mtr4	145	156	YPFTLDPFQDTA	1414.65	8.07181	Short dsRNA	0	0	0
Mtr4	145	156	YPFTLDPFQDTA	1414.65	8.07359	Short dsRNA	0.167	1.72059	0.069483
Mtr4	145	156	YPFTLDPFQDTA	1414.65	8.07558	Short dsRNA	1.667	2.61223	0.05153
Mtr4	145	156	YPFTLDPFQDTA	1414.65	8.08238	Short dsRNA	16.667	3.42432	0.052355
Mtr4	145	156	YPFTLDPFQDTA	1414.65	8.08668	Short dsRNA	166.667	4.62693	0.05011
Mtr4	145	156	YPFTLDPFQDTA	1414.65	8.0874	Short dsRNA	1666.67	4.86692	0.04883
Mtr4	145	156	YPFTLDPFQDTA	1414.65	8.07181	ssRNA	0	0	0
Mtr4	145	156	YPFTLDPFQDTA	1414.65	8.0839	ssRNA	0.167	1.69108	0.121268
Mtr4	145	156	YPFTLDPFQDTA	1414.65	8.08381	ssRNA	1.667	2.52799	0.059195
Mtr4	145	156	YPFTLDPFQDTA	1414.65	8.08013	ssRNA	16.667	3.44677	0.136655
Mtr4	145	156	YPFTLDPFQDTA	1414.65	8.08234	ssRNA	166.667	4.48758	0.069524
Mtr4	145	156	YPFTLDPFQDTA	1414.65	8.07601	ssRNA	1666.67	4.80192	0.061498
Mtr4	145	156	YPFTLDPFQDTA	1414.65	8.07181	tRNA	0	0	0
Mtr4	145	156	YPFTLDPFQDTA	1414.65	8.07714	tRNA	0.167	1.77834	0.059385
Mtr4	145	156	YPFTLDPFQDTA	1414.65	8.0813	tRNA	1.667	2.47041	0.055169
Mtr4	145	156	YPFTLDPFQDTA	1414.65	8.09038	tRNA	16.667	3.31028	0.056409
Mtr4	145	156	YPFTLDPFQDTA	1414.65	8.08597	tRNA	166.667	4.54234	0.047587
Mtr4	145	156	YPFTLDPFQDTA	1414.65	8.07559	tRNA	1666.67	4.83885	0.069795
Mtr4	150	156	DPFQDTA	793.336	7.46558	Apo	0	0	0
Mtr4	150	156	DPFQDTA	793.336	7.48846	Apo	0.167	1.1949	0.01601
Mtr4	150	156	DPFQDTA	793.336	7.47716	Apo	1.667	1.85303	0.068689
Mtr4	150	156	DPFQDTA	793.336	7.47801	Apo	16.667	2.39029	0.062019
Mtr4	150	156	DPFQDTA	793.336	7.48359	Apo	166.667	3.10887	0.056183
Mtr4	150	156	DPFQDTA	793.336	7.48385	Apo	1666.67	3.2666	0.056293
Mtr4	150	156	DPFQDTA	793.336	7.46558	Long dsRNA	0	0	0
Mtr4	150	156	DPFQDTA	793.336	7.47488	Long dsRNA	0.167	1.27021	0.029669
Mtr4	150	156	DPFQDTA	793.336	7.48767	Long dsRNA	1.667	1.81885	0.056438
Mtr4	150	156	DPFQDTA	793.336	7.48407	Long dsRNA	16.667	2.38324	0.05184
Mtr4	150	156	DPFQDTA	793.336	7.4885	Long dsRNA	166.667	3.04308	0.042588
Mtr4	150	156	DPFQDTA	793.336	7.47029	Long dsRNA	1666.67	3.33344	0.040974
Mtr4	150	156	DPFQDTA	793.336	7.46558	Short dsRNA	0	0	0
Mtr4	150	156	DPFQDTA	793.336	7.46573	Short dsRNA	0.167	1.21957	0.031544
Mtr4	150	156	DPFQDTA	793.336	7.47629	Short dsRNA	1.667	1.79437	0.050703
Mtr4	150	156	DPFQDTA	793.336	7.47818	Short dsRNA	16.667	2.47156	0.024929
Mtr4	150	156	DPFQDTA	793.336	7.48268	Short dsRNA	166.667	3.1556	0.055094
Mtr4	150	156	DPFQDTA	793.336	7.48512	Short dsRNA	1666.67	3.21845	0.016875
Mtr4	150	156	DPFQDTA	793.336	7.46558	ssRNA	0	0	0
Mtr4	150	156	DPFQDTA	793.336	7.48374	ssRNA	0.167	1.17695	0.048554
Mtr4	150	156	DPFQDTA	793.336	7.48045	ssRNA	1.667	1.82298	0.020098
Mtr4	150	156	DPFQDTA	793.336	7.47791	ssRNA	16.667	2.41854	0.055128
Mtr4	150	156	DPFQDTA	793.336	7.47825	ssRNA	166.667	3.02791	0.070312
Mtr4	150	156	DPFQDTA	793.336	7.47273	ssRNA	1666.67	3.19309	0.017447
Mtr4	150	156	DPFQDTA	793.336	7.46558	tRNA	0	0	0
Mtr4	150	156	DPFQDTA	793.336	7.4729	tRNA	0.167	1.2526	0.052482
Mtr4	150	156	DPFQDTA	793.336	7.47653	tRNA	1.667	1.83807	0.031871
Mtr4	150	156	DPFQDTA	793.336	7.48713	tRNA	16.667	2.40588	0.06701
Mtr4	150	156	DPFQDTA	793.336	7.4805	tRNA	166.667	3.15175	0.024097
Mtr4	150	156	DPFQDTA	793.336	7.47241	tRNA	1666.67	3.27176	0.018073
Mtr4	159	167	CIDRGESVL	991.488	5.59464	Apo	0	0	0
Mtr4	159	167	CIDRGESVL	991.488	5.61751	Apo	0.167	0.318051	0.064867
Mtr4	159	167	CIDRGESVL	991.488	5.61046	Apo	1.667	0.297056	0.095006
Mtr4	159	167	CIDRGESVL	991.488	5.61024	Apo	16.667	0.310881	0.062646
Mtr4	159	167	CIDRGESVL	991.488	5.6161	Apo	166.667	0.378551	0.051654
Mtr4	159	167	CIDRGESVL	991.488	5.61711	Apo	1666.67	0.663878	0.05693
Mtr4	159	167	CIDRGESVL	991.488	5.59463	Long dsRNA	0	0	0
Mtr4	159	167	CIDRGESVL	991.488	5.60658	Long dsRNA	0.167	0.309728	0.070989
Mtr4	159	167	CIDRGESVL	991.488	5.61547	Long dsRNA	1.667	0.283466	0.096776
Mtr4	159	167	CIDRGESVL	991.488	5.61424	Long dsRNA	16.667	0.227971	0.076475
Mtr4	159	167	CIDRGESVL	991.488	5.62161	Long dsRNA	166.667	0.432655	0.059099
Mtr4	159	167	CIDRGESVL	991.488	5.60785	Long dsRNA	1666.67	0.57708	0.077846
Mtr4	159	167	CIDRGESVL	991.488	5.59463	Short dsRNA	0	0	0
Mtr4	159	167	CIDRGESVL	991.488	5.59762	Short dsRNA	0.167	0.19397	0.045694
Mtr4	159	167	CIDRGESVL	991.488	5.6115	Short dsRNA	1.667	0.291142	0.077346
Mtr4	159	167	CIDRGESVL	991.488	5.61385	Short dsRNA	16.667	0.312146	0.092239
Mtr4	159	167	CIDRGESVL	991.488	5.62084	Short dsRNA	166.667	0.397542	0.040164
Mtr4	159	167	CIDRGESVL	991.488	5.61914	Short dsRNA	1666.67	0.587899	0.040164
Mtr4	159	167	CIDRGESVL	991.488	5.59463	ssRNA	0	0	0
Mtr4	159	167	CIDRGESVL	991.488	5.61716	ssRNA	0.167	0.30937	0.063392
Mtr4	159	167	CIDRGESVL	991.488	5.6104	ssRNA	1.667	0.28153	0.092266
Mtr4	159	167	CIDRGESVL	991.488	5.61055	ssRNA	16.667	0.321078	0.042362
Mtr4	159	167	CIDRGESVL	991.488	5.61016	ssRNA	166.667	0.336027	0.049031
Mtr4	159	167	CIDRGESVL	991.488	5.61072	ssRNA	1666.67	0.544707	0.054934
Mtr4	159	167	CIDRGESVL	991.488	5.59463	tRNA	0	0	0
Mtr4	159	167	CIDRGESVL	991.488	5.61148	tRNA	0.167	0.40125	0.040891
Mtr4	159	167	CIDRGESVL	991.488	5.60981	tRNA	1.667	0.364246	0.046753
Mtr4	159	167	CIDRGESVL	991.488	5.61566	tRNA	16.667	0.341147	0.108327
Mtr4	159	167	CIDRGESVL	991.488	5.61676	tRNA	166.667	0.403467	0.081674
Mtr4	159	167	CIDRGESVL	991.488	5.60602	tRNA	1666.67	0.68835	0.049646
Mtr4	166	181	VLVSAHTSAGKTVVAE	1568.86	4.64228	Apo	0	0	0
Mtr4	166	181	VLVSAHTSAGKTVVAE	1568.86	4.66739	Apo	0.167	3.46229	0.052982
Mtr4	166	181	VLVSAHTSAGKTVVAE	1568.86	4.65677	Apo	1.667	4.0492	0.086978
Mtr4	166	181	VLVSAHTSAGKTVVAE	1568.86	4.65814	Apo	16.667	4.1563	0.138833
Mtr4	166	181	VLVSAHTSAGKTVVAE	1568.86	4.66014	Apo	166.667	5.46392	0.017853
Mtr4	166	181	VLVSAHTSAGKTVVAE	1568.86	4.66163	Apo	1666.67	6.10113	0.080515
Mtr4	166	181	VLVSAHTSAGKTVVAE	1568.86	4.64228	Long dsRNA	0	0	0
Mtr4	166	181	VLVSAHTSAGKTVVAE	1568.86	4.65168	Long dsRNA	0.167	3.72833	0.100325
Mtr4	166	181	VLVSAHTSAGKTVVAE	1568.86	4.66432	Long dsRNA	1.667	3.99066	0.092215
Mtr4	166	181	VLVSAHTSAGKTVVAE	1568.86	4.66039	Long dsRNA	16.667	4.24122	0.055657
Mtr4	166	181	VLVSAHTSAGKTVVAE	1568.86	4.66551	Long dsRNA	166.667	5.49379	0.029603
Mtr4	166	181	VLVSAHTSAGKTVVAE	1568.86	4.64691	Long dsRNA	1666.67	6.2515	0.054228
Mtr4	166	181	VLVSAHTSAGKTVVAE	1568.86	4.64228	Short dsRNA	0	0	0
Mtr4	166	181	VLVSAHTSAGKTVVAE	1568.86	4.64143	Short dsRNA	0.167	3.55535	0.055593
Mtr4	166	181	VLVSAHTSAGKTVVAE	1568.86	4.65398	Short dsRNA	1.667	3.86839	0.062916
Mtr4	166	181	VLVSAHTSAGKTVVAE	1568.86	4.66091	Short dsRNA	16.667	4.24924	0.040675
Mtr4	166	181	VLVSAHTSAGKTVVAE	1568.86	4.66286	Short dsRNA	166.667	5.49607	0.072576
Mtr4	166	181	VLVSAHTSAGKTVVAE	1568.86	4.6632	Short dsRNA	1666.67	6.14662	0.105628
Mtr4	166	181	VLVSAHTSAGKTVVAE	1568.86	4.64228	ssRNA	0	0	0
Mtr4	166	181	VLVSAHTSAGKTVVAE	1568.86	4.6639	ssRNA	0.167	3.49536	0.068251
Mtr4	166	181	VLVSAHTSAGKTVVAE	1568.86	4.66005	ssRNA	1.667	3.89266	0.058144
Mtr4	166	181	VLVSAHTSAGKTVVAE	1568.86	4.65718	ssRNA	16.667	4.32197	0.14075
Mtr4	166	181	VLVSAHTSAGKTVVAE	1568.86	4.65392	ssRNA	166.667	5.40595	0.067545
Mtr4	166	181	VLVSAHTSAGKTVVAE	1568.86	4.65189	ssRNA	1666.67	6.04833	0.026972
Mtr4	166	181	VLVSAHTSAGKTVVAE	1568.86	4.64228	tRNA	0	0	0
Mtr4	166	181	VLVSAHTSAGKTVVAE	1568.86	4.65018	tRNA	0.167	3.78938	0.094748
Mtr4	166	181	VLVSAHTSAGKTVVAE	1568.86	4.65656	tRNA	1.667	4.01567	0.060803
Mtr4	166	181	VLVSAHTSAGKTVVAE	1568.86	4.66317	tRNA	16.667	4.31191	0.029447
Mtr4	166	181	VLVSAHTSAGKTVVAE	1568.86	4.66054	tRNA	166.667	5.63404	0.041591
Mtr4	166	181	VLVSAHTSAGKTVVAE	1568.86	4.64752	tRNA	1666.67	6.25967	0.064247
Mtr4	168	182	VSAHTSAGKTVVAEY	1519.78	4.85583	Apo	0	0	0
Mtr4	168	182	VSAHTSAGKTVVAEY	1519.78	4.89549	Apo	0.167	3.54974	0.056402
Mtr4	168	182	VSAHTSAGKTVVAEY	1519.78	4.87225	Apo	1.667	3.93344	0.044772
Mtr4	168	182	VSAHTSAGKTVVAEY	1519.78	4.8799	Apo	16.667	4.13951	0.046521
Mtr4	168	182	VSAHTSAGKTVVAEY	1519.78	4.88162	Apo	166.667	4.83621	0.05488
Mtr4	168	182	VSAHTSAGKTVVAEY	1519.78	4.87612	Apo	1666.67	5.66796	0.052806
Mtr4	168	182	VSAHTSAGKTVVAEY	1519.78	4.85583	Long dsRNA	0	0	0
Mtr4	168	182	VSAHTSAGKTVVAEY	1519.78	4.87095	Long dsRNA	0.167	3.72516	0.047778
Mtr4	168	182	VSAHTSAGKTVVAEY	1519.78	4.89472	Long dsRNA	1.667	3.98434	0.04828
Mtr4	168	182	VSAHTSAGKTVVAEY	1519.78	4.88147	Long dsRNA	16.667	4.20057	0.055414
Mtr4	168	182	VSAHTSAGKTVVAEY	1519.78	4.90477	Long dsRNA	166.667	4.78858	0.074956
Mtr4	168	182	VSAHTSAGKTVVAEY	1519.78	4.86872	Long dsRNA	1666.67	5.64491	0.075561
Mtr4	168	182	VSAHTSAGKTVVAEY	1519.78	4.85583	Short dsRNA	0	0	0
Mtr4	168	182	VSAHTSAGKTVVAEY	1519.78	4.85592	Short dsRNA	0.167	3.56917	0.04577
Mtr4	168	182	VSAHTSAGKTVVAEY	1519.78	4.87489	Short dsRNA	1.667	3.89389	0.029358
Mtr4	168	182	VSAHTSAGKTVVAEY	1519.78	4.8815	Short dsRNA	16.667	4.14039	0.060208
Mtr4	168	182	VSAHTSAGKTVVAEY	1519.78	4.8883	Short dsRNA	166.667	4.82702	0.018745
Mtr4	168	182	VSAHTSAGKTVVAEY	1519.78	4.89009	Short dsRNA	1666.67	5.49497	0.017436
Mtr4	168	182	VSAHTSAGKTVVAEY	1519.78	4.85583	ssRNA	0	0	0
Mtr4	168	182	VSAHTSAGKTVVAEY	1519.78	4.88791	ssRNA	0.167	3.60078	0.061609
Mtr4	168	182	VSAHTSAGKTVVAEY	1519.78	4.87575	ssRNA	1.667	3.88056	0.017984
Mtr4	168	182	VSAHTSAGKTVVAEY	1519.78	4.87839	ssRNA	16.667	4.18326	0.08656
Mtr4	168	182	VSAHTSAGKTVVAEY	1519.78	4.87507	ssRNA	166.667	4.82381	0.143302
Mtr4	168	182	VSAHTSAGKTVVAEY	1519.78	4.86994	ssRNA	1666.67	5.52932	0.106922
Mtr4	168	182	VSAHTSAGKTVVAEY	1519.78	4.85583	tRNA	0	0	0
Mtr4	168	182	VSAHTSAGKTVVAEY	1519.78	4.86397	tRNA	0.167	3.70997	0.073587
Mtr4	168	182	VSAHTSAGKTVVAEY	1519.78	4.87994	tRNA	1.667	3.93457	0.053816
Mtr4	168	182	VSAHTSAGKTVVAEY	1519.78	4.88578	tRNA	16.667	4.22149	0.029115
Mtr4	168	182	VSAHTSAGKTVVAEY	1519.78	4.8943	tRNA	166.667	5.03089	0.029446
Mtr4	168	182	VSAHTSAGKTVVAEY	1519.78	4.86826	tRNA	1666.67	5.72443	0.104662
Mtr4	177	183	TVVAEYA	752.383	5.93741	Apo	0	0	0
Mtr4	177	183	TVVAEYA	752.383	5.96057	Apo	0.167	0.152084	0.021323
Mtr4	177	183	TVVAEYA	752.383	5.95254	Apo	1.667	0.152664	0.011348
Mtr4	177	183	TVVAEYA	752.383	5.95686	Apo	16.667	0.170919	0.048225
Mtr4	177	183	TVVAEYA	752.383	5.95596	Apo	166.667	0.156862	0.018241
Mtr4	177	183	TVVAEYA	752.383	5.9564	Apo	1666.67	0.179676	0.011873
Mtr4	177	183	TVVAEYA	752.383	5.9374	Long dsRNA	0	0	0
Mtr4	177	183	TVVAEYA	752.383	5.94654	Long dsRNA	0.167	0.166343	0.015845
Mtr4	177	183	TVVAEYA	752.383	5.95717	Long dsRNA	1.667	0.149862	0.012745
Mtr4	177	183	TVVAEYA	752.383	5.95569	Long dsRNA	16.667	0.175699	0.025177
Mtr4	177	183	TVVAEYA	752.383	5.96544	Long dsRNA	166.667	0.17732	0.033906
Mtr4	177	183	TVVAEYA	752.383	5.94452	Long dsRNA	1666.67	0.196387	0.024715
Mtr4	177	183	TVVAEYA	752.383	5.9374	Short dsRNA	0	0	0
Mtr4	177	183	TVVAEYA	752.383	5.94017	Short dsRNA	0.167	0.173238	0.028226
Mtr4	177	183	TVVAEYA	752.383	5.94878	Short dsRNA	1.667	0.141012	0.027028
Mtr4	177	183	TVVAEYA	752.383	5.95241	Short dsRNA	16.667	0.171316	0.028983
Mtr4	177	183	TVVAEYA	752.383	5.95961	Short dsRNA	166.667	0.162136	0.0114
Mtr4	177	183	TVVAEYA	752.383	5.95838	Short dsRNA	1666.67	0.218803	0.015292
Mtr4	177	183	TVVAEYA	752.383	5.9374	ssRNA	0	0	0
Mtr4	177	183	TVVAEYA	752.383	5.95646	ssRNA	0.167	0.167909	0.025002
Mtr4	177	183	TVVAEYA	752.383	5.95627	ssRNA	1.667	0.155606	0.011078
Mtr4	177	183	TVVAEYA	752.383	5.95247	ssRNA	16.667	0.137	0.025039
Mtr4	177	183	TVVAEYA	752.383	5.95737	ssRNA	166.667	0.174036	0.025915
Mtr4	177	183	TVVAEYA	752.383	5.94635	ssRNA	1666.67	0.196768	0.016836
Mtr4	177	183	TVVAEYA	752.383	5.9374	tRNA	0	0	0
Mtr4	177	183	TVVAEYA	752.383	5.94529	tRNA	0.167	0.144129	0.018743
Mtr4	177	183	TVVAEYA	752.383	5.9518	tRNA	1.667	0.128616	0.012793
Mtr4	177	183	TVVAEYA	752.383	5.95869	tRNA	16.667	0.185009	0.021247
Mtr4	177	183	TVVAEYA	752.383	5.95596	tRNA	166.667	0.175728	0.014969
Mtr4	177	183	TVVAEYA	752.383	5.94807	tRNA	1666.67	0.187787	0.010998
Mtr4	182	188	YAIAQSL	765.414	6.32272	Apo	0	0	0
Mtr4	182	188	YAIAQSL	765.414	6.34609	Apo	0.167	0.124401	0.014061
Mtr4	182	188	YAIAQSL	765.414	6.33582	Apo	1.667	0.118994	0.02751
Mtr4	182	188	YAIAQSL	765.414	6.33822	Apo	16.667	0.09592	0.023956
Mtr4	182	188	YAIAQSL	765.414	6.3429	Apo	166.667	0.11189	0.016865
Mtr4	182	188	YAIAQSL	765.414	6.34265	Apo	1666.67	0.139618	0.023747
Mtr4	182	188	YAIAQSL	765.414	6.32272	Long dsRNA	0	0	0
Mtr4	182	188	YAIAQSL	765.414	6.33316	Long dsRNA	0.167	0.108325	0.01345
Mtr4	182	188	YAIAQSL	765.414	6.34655	Long dsRNA	1.667	0.108381	0.02645
Mtr4	182	188	YAIAQSL	765.414	6.34505	Long dsRNA	16.667	0.079766	0.023894
Mtr4	182	188	YAIAQSL	765.414	6.34823	Long dsRNA	166.667	0.099134	0.015775
Mtr4	182	188	YAIAQSL	765.414	6.32923	Long dsRNA	1666.67	0.117757	0.017788
Mtr4	182	188	YAIAQSL	765.414	6.32272	Short dsRNA	0	0	0
Mtr4	182	188	YAIAQSL	765.414	6.32602	Short dsRNA	0.167	0.07835	0.033949
Mtr4	182	188	YAIAQSL	765.414	6.33795	Short dsRNA	1.667	0.124211	0.016183
Mtr4	182	188	YAIAQSL	765.414	6.33688	Short dsRNA	16.667	0.116377	0.036718
Mtr4	182	188	YAIAQSL	765.414	6.34337	Short dsRNA	166.667	0.103753	0.025144
Mtr4	182	188	YAIAQSL	765.414	6.34426	Short dsRNA	1666.67	0.155303	0.012175
Mtr4	182	188	YAIAQSL	765.414	6.32272	ssRNA	0	0	0
Mtr4	182	188	YAIAQSL	765.414	6.3426	ssRNA	0.167	0.099993	0.018887
Mtr4	182	188	YAIAQSL	765.414	6.33965	ssRNA	1.667	0.098443	0.01518
Mtr4	182	188	YAIAQSL	765.414	6.33808	ssRNA	16.667	0.095305	0.012162
Mtr4	182	188	YAIAQSL	765.414	6.33895	ssRNA	166.667	0.093094	0.018365
Mtr4	182	188	YAIAQSL	765.414	6.33473	ssRNA	1666.67	0.11396	0.024337
Mtr4	182	188	YAIAQSL	765.414	6.32272	tRNA	0	0	0
Mtr4	182	188	YAIAQSL	765.414	6.32997	tRNA	0.167	0.112415	0.026307
Mtr4	182	188	YAIAQSL	765.414	6.33515	tRNA	1.667	0.13133	0.027222
Mtr4	182	188	YAIAQSL	765.414	6.34562	tRNA	16.667	0.111958	0.046736
Mtr4	182	188	YAIAQSL	765.414	6.34269	tRNA	166.667	0.138535	0.016079
Mtr4	182	188	YAIAQSL	765.414	6.33155	tRNA	1666.67	0.114973	0.01836
Mtr4	182	192	YAIAQSLKNKQ	1263.71	4.77161	Apo	0	0	0
Mtr4	182	192	YAIAQSLKNKQ	1263.71	4.79695	Apo	0.167	0.117831	0.043606
Mtr4	182	192	YAIAQSLKNKQ	1263.71	4.78623	Apo	1.667	0.126302	0.051428
Mtr4	182	192	YAIAQSLKNKQ	1263.71	4.7911	Apo	16.667	0.399376	0.052362
Mtr4	182	192	YAIAQSLKNKQ	1263.71	4.7898	Apo	166.667	1.10434	0.068618
Mtr4	182	192	YAIAQSLKNKQ	1263.71	4.78643	Apo	1666.67	1.5465	0.053513
Mtr4	182	192	YAIAQSLKNKQ	1263.71	4.77161	Long dsRNA	0	0	0
Mtr4	182	192	YAIAQSLKNKQ	1263.71	4.78522	Long dsRNA	0.167	0.066571	0.038874
Mtr4	182	192	YAIAQSLKNKQ	1263.71	4.79091	Long dsRNA	1.667	0.147066	0.036099
Mtr4	182	192	YAIAQSLKNKQ	1263.71	4.78887	Long dsRNA	16.667	0.456653	0.076644
Mtr4	182	192	YAIAQSLKNKQ	1263.71	4.79967	Long dsRNA	166.667	1.12851	0.059907
Mtr4	182	192	YAIAQSLKNKQ	1263.71	4.78131	Long dsRNA	1666.67	1.50762	0.053008
Mtr4	182	192	YAIAQSLKNKQ	1263.71	4.77161	Short dsRNA	0	0	0
Mtr4	182	192	YAIAQSLKNKQ	1263.71	4.77513	Short dsRNA	0.167	0.063201	0.038969
Mtr4	182	192	YAIAQSLKNKQ	1263.71	4.78858	Short dsRNA	1.667	0.115293	0.038446
Mtr4	182	192	YAIAQSLKNKQ	1263.71	4.78785	Short dsRNA	16.667	0.38192	0.059112
Mtr4	182	192	YAIAQSLKNKQ	1263.71	4.79302	Short dsRNA	166.667	1.21769	0.03772
Mtr4	182	192	YAIAQSLKNKQ	1263.71	4.79548	Short dsRNA	1666.67	1.48222	0.035133
Mtr4	182	192	YAIAQSLKNKQ	1263.71	4.77161	ssRNA	0	0	0
Mtr4	182	192	YAIAQSLKNKQ	1263.71	4.79541	ssRNA	0.167	0.115607	0.06019
Mtr4	182	192	YAIAQSLKNKQ	1263.71	4.79165	ssRNA	1.667	0.114856	0.059696
Mtr4	182	192	YAIAQSLKNKQ	1263.71	4.78895	ssRNA	16.667	0.424513	0.081503
Mtr4	182	192	YAIAQSLKNKQ	1263.71	4.78599	ssRNA	166.667	1.15008	0.123391
Mtr4	182	192	YAIAQSLKNKQ	1263.71	4.78552	ssRNA	1666.67	1.43643	0.08144
Mtr4	182	192	YAIAQSLKNKQ	1263.71	4.77161	tRNA	0	0	0
Mtr4	182	192	YAIAQSLKNKQ	1263.71	4.7812	tRNA	0.167	0.113346	0.036698
Mtr4	182	192	YAIAQSLKNKQ	1263.71	4.78902	tRNA	1.667	0.111131	0.043243
Mtr4	182	192	YAIAQSLKNKQ	1263.71	4.79623	tRNA	16.667	0.44144	0.062829
Mtr4	182	192	YAIAQSLKNKQ	1263.71	4.79437	tRNA	166.667	1.33059	0.037347
Mtr4	182	192	YAIAQSLKNKQ	1263.71	4.78357	tRNA	1666.67	1.61047	0.081635
Mtr4	183	192	AIAQSLKNKQ	1100.64	4.76236	Apo	0	0	0
Mtr4	183	192	AIAQSLKNKQ	1100.64	4.79447	Apo	0.167	0.130827	0.017923
Mtr4	183	192	AIAQSLKNKQ	1100.64	4.77829	Apo	1.667	0.167565	0.020785
Mtr4	183	192	AIAQSLKNKQ	1100.64	4.78227	Apo	16.667	0.412611	0.013728
Mtr4	183	192	AIAQSLKNKQ	1100.64	4.78428	Apo	166.667	1.21729	0.054226
Mtr4	183	192	AIAQSLKNKQ	1100.64	4.77895	Apo	1666.67	1.561	0.061364
Mtr4	183	192	AIAQSLKNKQ	1100.64	4.76236	Long dsRNA	0	0	0
Mtr4	183	192	AIAQSLKNKQ	1100.64	4.7779	Long dsRNA	0.167	0.091649	0.021785
Mtr4	183	192	AIAQSLKNKQ	1100.64	4.78724	Long dsRNA	1.667	0.181007	0.013637
Mtr4	183	192	AIAQSLKNKQ	1100.64	4.78408	Long dsRNA	16.667	0.521	0.023087
Mtr4	183	192	AIAQSLKNKQ	1100.64	4.79607	Long dsRNA	166.667	1.21927	0.087014
Mtr4	183	192	AIAQSLKNKQ	1100.64	4.77551	Long dsRNA	1666.67	1.62771	0.031382
Mtr4	183	192	AIAQSLKNKQ	1100.64	4.76236	Short dsRNA	0	0	0
Mtr4	183	192	AIAQSLKNKQ	1100.64	4.76431	Short dsRNA	0.167	0.091022	0.011426
Mtr4	183	192	AIAQSLKNKQ	1100.64	4.77845	Short dsRNA	1.667	0.101452	0.030475
Mtr4	183	192	AIAQSLKNKQ	1100.64	4.78267	Short dsRNA	16.667	0.429705	0.037639
Mtr4	183	192	AIAQSLKNKQ	1100.64	4.78889	Short dsRNA	166.667	1.2548	0.05493
Mtr4	183	192	AIAQSLKNKQ	1100.64	4.79337	Short dsRNA	1666.67	1.62273	0.009495
Mtr4	183	192	AIAQSLKNKQ	1100.64	4.76236	ssRNA	0	0	0
Mtr4	183	192	AIAQSLKNKQ	1100.64	4.78959	ssRNA	0.167	0.099769	0.046951
Mtr4	183	192	AIAQSLKNKQ	1100.64	4.77996	ssRNA	1.667	0.139365	0.024116
Mtr4	183	192	AIAQSLKNKQ	1100.64	4.78088	ssRNA	16.667	0.464263	0.016471
Mtr4	183	192	AIAQSLKNKQ	1100.64	4.77916	ssRNA	166.667	1.20856	0.108664
Mtr4	183	192	AIAQSLKNKQ	1100.64	4.77676	ssRNA	1666.67	1.52242	0.055247
Mtr4	183	192	AIAQSLKNKQ	1100.64	4.76236	tRNA	0	0	0
Mtr4	183	192	AIAQSLKNKQ	1100.64	4.7739	tRNA	0.167	0.116467	0.044077
Mtr4	183	192	AIAQSLKNKQ	1100.64	4.78207	tRNA	1.667	0.147336	0.019502
Mtr4	183	192	AIAQSLKNKQ	1100.64	4.79202	tRNA	16.667	0.510409	0.01628
Mtr4	183	192	AIAQSLKNKQ	1100.64	4.78991	tRNA	166.667	1.40574	0.033429
Mtr4	183	192	AIAQSLKNKQ	1100.64	4.77503	tRNA	1666.67	1.53205	0.06614
Mtr4	184	192	IAQSLKNKQ	1029.61	4.75943	Apo	0	0	0
Mtr4	184	192	IAQSLKNKQ	1029.61	4.7913	Apo	0.167	0.076672	0.033312
Mtr4	184	192	IAQSLKNKQ	1029.61	4.77636	Apo	1.667	0.132343	0.039839
Mtr4	184	192	IAQSLKNKQ	1029.61	4.77955	Apo	16.667	0.415745	0.035434
Mtr4	184	192	IAQSLKNKQ	1029.61	4.78301	Apo	166.667	1.18484	0.09915
Mtr4	184	192	IAQSLKNKQ	1029.61	4.78158	Apo	1666.67	1.52114	0.060114
Mtr4	184	192	IAQSLKNKQ	1029.61	4.7594	Long dsRNA	0	0	0
Mtr4	184	192	IAQSLKNKQ	1029.61	4.77543	Long dsRNA	0.167	0.074441	0.024858
Mtr4	184	192	IAQSLKNKQ	1029.61	4.79183	Long dsRNA	1.667	0.093869	0.05102
Mtr4	184	192	IAQSLKNKQ	1029.61	4.78221	Long dsRNA	16.667	0.474878	0.028844
Mtr4	184	192	IAQSLKNKQ	1029.61	4.79787	Long dsRNA	166.667	1.13928	0.058264
Mtr4	184	192	IAQSLKNKQ	1029.61	4.76938	Long dsRNA	1666.67	1.46166	0.1055
Mtr4	184	192	IAQSLKNKQ	1029.61	4.7594	Short dsRNA	0	0	0
Mtr4	184	192	IAQSLKNKQ	1029.61	4.76192	Short dsRNA	0.167	0.075859	0.038122
Mtr4	184	192	IAQSLKNKQ	1029.61	4.77719	Short dsRNA	1.667	0.142577	0.037377
Mtr4	184	192	IAQSLKNKQ	1029.61	4.78399	Short dsRNA	16.667	0.403296	0.023342
Mtr4	184	192	IAQSLKNKQ	1029.61	4.78951	Short dsRNA	166.667	1.25389	0.022344
Mtr4	184	192	IAQSLKNKQ	1029.61	4.79868	Short dsRNA	1666.67	1.34892	0.016334
Mtr4	184	192	IAQSLKNKQ	1029.61	4.7594	ssRNA	0	0	0
Mtr4	184	192	IAQSLKNKQ	1029.61	4.78586	ssRNA	0.167	0.102918	0.036593
Mtr4	184	192	IAQSLKNKQ	1029.61	4.77811	ssRNA	1.667	0.121827	0.03028
Mtr4	184	192	IAQSLKNKQ	1029.61	4.77903	ssRNA	16.667	0.395621	0.05096
Mtr4	184	192	IAQSLKNKQ	1029.61	4.77848	ssRNA	166.667	1.29871	0.101954
Mtr4	184	192	IAQSLKNKQ	1029.61	4.76958	ssRNA	1666.67	1.49545	0.055176
Mtr4	184	192	IAQSLKNKQ	1029.61	4.7594	tRNA	0	0	0
Mtr4	184	192	IAQSLKNKQ	1029.61	4.76949	tRNA	0.167	0.136983	0.056408
Mtr4	184	192	IAQSLKNKQ	1029.61	4.77914	tRNA	1.667	0.123526	0.024181
Mtr4	184	192	IAQSLKNKQ	1029.61	4.78574	tRNA	16.667	0.459973	0.042898
Mtr4	184	192	IAQSLKNKQ	1029.61	4.78781	tRNA	166.667	1.31218	0.080178
Mtr4	184	192	IAQSLKNKQ	1029.61	4.76892	tRNA	1666.67	1.59029	0.099637
Mtr4	204	212	SNQKYRELL	1150.62	5.72375	Apo	0	0	0
Mtr4	204	212	SNQKYRELL	1150.62	5.75989	Apo	0.167	0.144285	0.037839
Mtr4	204	212	SNQKYRELL	1150.62	5.73951	Apo	1.667	0.29311	0.043173
Mtr4	204	212	SNQKYRELL	1150.62	5.74431	Apo	16.667	0.694277	0.040141
Mtr4	204	212	SNQKYRELL	1150.62	5.74521	Apo	166.667	1.00278	0.02657
Mtr4	204	212	SNQKYRELL	1150.62	5.74645	Apo	1666.67	1.42335	0.024326
Mtr4	204	212	SNQKYRELL	1150.62	5.72375	Long dsRNA	0	0	0
Mtr4	204	212	SNQKYRELL	1150.62	5.73769	Long dsRNA	0.167	0.082639	0.045588
Mtr4	204	212	SNQKYRELL	1150.62	5.75805	Long dsRNA	1.667	0.126357	0.030436
Mtr4	204	212	SNQKYRELL	1150.62	5.74862	Long dsRNA	16.667	0.351896	0.032475
Mtr4	204	212	SNQKYRELL	1150.62	5.76326	Long dsRNA	166.667	0.606198	0.033461
Mtr4	204	212	SNQKYRELL	1150.62	5.73335	Long dsRNA	1666.67	1.07587	0.047393
Mtr4	204	212	SNQKYRELL	1150.62	5.72375	Short dsRNA	0	0	0
Mtr4	204	212	SNQKYRELL	1150.62	5.726	Short dsRNA	0.167	0.063642	0.024123
Mtr4	204	212	SNQKYRELL	1150.62	5.7409	Short dsRNA	1.667	0.183455	0.042055
Mtr4	204	212	SNQKYRELL	1150.62	5.74734	Short dsRNA	16.667	0.367927	0.036478
Mtr4	204	212	SNQKYRELL	1150.62	5.75727	Short dsRNA	166.667	0.674012	0.025753
Mtr4	204	212	SNQKYRELL	1150.62	5.76071	Short dsRNA	1666.67	1.01483	0.061663
Mtr4	204	212	SNQKYRELL	1150.62	5.72375	ssRNA	0	0	0
Mtr4	204	212	SNQKYRELL	1150.62	5.75919	ssRNA	0.167	0.124974	0.023096
Mtr4	204	212	SNQKYRELL	1150.62	5.74365	ssRNA	1.667	0.12536	0.043884
Mtr4	204	212	SNQKYRELL	1150.62	5.74571	ssRNA	16.667	0.255767	0.049842
Mtr4	204	212	SNQKYRELL	1150.62	5.74314	ssRNA	166.667	0.542137	0.041813
Mtr4	204	212	SNQKYRELL	1150.62	5.74024	ssRNA	1666.67	0.975905	0.049901
Mtr4	204	212	SNQKYRELL	1150.62	5.72375	tRNA	0	0	0
Mtr4	204	212	SNQKYRELL	1150.62	5.73281	tRNA	0.167	0.112998	0.030261
Mtr4	204	212	SNQKYRELL	1150.62	5.74239	tRNA	1.667	0.165177	0.024916
Mtr4	204	212	SNQKYRELL	1150.62	5.752	tRNA	16.667	0.341736	0.043035
Mtr4	204	212	SNQKYRELL	1150.62	5.75036	tRNA	166.667	0.685771	0.029555
Mtr4	204	212	SNQKYRELL	1150.62	5.73816	tRNA	1666.67	1.12966	0.029182
Mtr4	212	220	LAEFGDVGL	920.472	7.31868	Apo	0	0	0
Mtr4	212	220	LAEFGDVGL	920.472	7.3404	Apo	0.167	0.217151	0.020865
Mtr4	212	220	LAEFGDVGL	920.472	7.32891	Apo	1.667	0.669689	0.030951
Mtr4	212	220	LAEFGDVGL	920.472	7.33136	Apo	16.667	0.780342	0.026807
Mtr4	212	220	LAEFGDVGL	920.472	7.33796	Apo	166.667	1.03443	0.005598
Mtr4	212	220	LAEFGDVGL	920.472	7.33964	Apo	1666.67	1.34689	0.026168
Mtr4	212	220	LAEFGDVGL	920.472	7.31861	Long dsRNA	0	0	0
Mtr4	212	220	LAEFGDVGL	920.472	7.32507	Long dsRNA	0.167	0.209371	0.030367
Mtr4	212	220	LAEFGDVGL	920.472	7.34105	Long dsRNA	1.667	0.650159	0.030023
Mtr4	212	220	LAEFGDVGL	920.472	7.33784	Long dsRNA	16.667	0.789984	0.025911
Mtr4	212	220	LAEFGDVGL	920.472	7.34236	Long dsRNA	166.667	0.982127	0.043451
Mtr4	212	220	LAEFGDVGL	920.472	7.32181	Long dsRNA	1666.67	1.28888	0.059202
Mtr4	212	220	LAEFGDVGL	920.472	7.31861	Short dsRNA	0	0	0
Mtr4	212	220	LAEFGDVGL	920.472	7.32094	Short dsRNA	0.167	0.159529	0.038164
Mtr4	212	220	LAEFGDVGL	920.472	7.32657	Short dsRNA	1.667	0.652553	0.037333
Mtr4	212	220	LAEFGDVGL	920.472	7.33046	Short dsRNA	16.667	0.789002	0.028073
Mtr4	212	220	LAEFGDVGL	920.472	7.33728	Short dsRNA	166.667	1.117	0.016126
Mtr4	212	220	LAEFGDVGL	920.472	7.33581	Short dsRNA	1666.67	1.41046	0.043669
Mtr4	212	220	LAEFGDVGL	920.472	7.31861	ssRNA	0	0	0
Mtr4	212	220	LAEFGDVGL	920.472	7.33481	ssRNA	0.167	0.198344	0.025162
Mtr4	212	220	LAEFGDVGL	920.472	7.33213	ssRNA	1.667	0.678234	0.041239
Mtr4	212	220	LAEFGDVGL	920.472	7.33129	ssRNA	16.667	0.7746	0.021446
Mtr4	212	220	LAEFGDVGL	920.472	7.33136	ssRNA	166.667	1.00879	0.049536
Mtr4	212	220	LAEFGDVGL	920.472	7.32719	ssRNA	1666.67	1.28306	0.070223
Mtr4	212	220	LAEFGDVGL	920.472	7.31861	tRNA	0	0	0
Mtr4	212	220	LAEFGDVGL	920.472	7.32195	tRNA	0.167	0.194579	0.016751
Mtr4	212	220	LAEFGDVGL	920.472	7.33024	tRNA	1.667	0.637126	0.033146
Mtr4	212	220	LAEFGDVGL	920.472	7.33936	tRNA	16.667	0.764231	0.024347
Mtr4	212	220	LAEFGDVGL	920.472	7.33366	tRNA	166.667	1.08045	0.03963
Mtr4	212	220	LAEFGDVGL	920.472	7.32561	tRNA	1666.67	1.36475	0.048017
Mtr4	213	219	AEFGDVG	694.304	5.99796	Apo	0	0	0
Mtr4	213	219	AEFGDVG	694.304	5.88957	Apo	0.167	0.117841	0.041668
Mtr4	213	219	AEFGDVG	694.304	5.87733	Apo	1.667	0.467989	0.04166
Mtr4	213	219	AEFGDVG	694.304	5.88005	Apo	16.667	0.564057	0.061653
Mtr4	213	219	AEFGDVG	694.304	5.88091	Apo	166.667	0.532999	0.042521
Mtr4	213	219	AEFGDVG	694.304	5.88329	Apo	1666.67	0.765135	0.048879
Mtr4	213	219	AEFGDVG	694.304	5.86454	Long dsRNA	0	0	0
Mtr4	213	219	AEFGDVG	694.304	5.87557	Long dsRNA	0.167	0.181827	0.02123
Mtr4	213	219	AEFGDVG	694.304	5.88633	Long dsRNA	1.667	0.541377	0.034631
Mtr4	213	219	AEFGDVG	694.304	5.88273	Long dsRNA	16.667	0.561421	0.014535
Mtr4	213	219	AEFGDVG	694.304	5.89222	Long dsRNA	166.667	0.535053	0.028775
Mtr4	213	219	AEFGDVG	694.304	5.87408	Long dsRNA	1666.67	0.772403	0.032114
Mtr4	213	219	AEFGDVG	694.304	5.86454	Short dsRNA	0	0	0
Mtr4	213	219	AEFGDVG	694.304	5.86969	Short dsRNA	0.167	0.167823	0.013065
Mtr4	213	219	AEFGDVG	694.304	5.88035	Short dsRNA	1.667	0.60857	0.06127
Mtr4	213	219	AEFGDVG	694.304	5.87907	Short dsRNA	16.667	0.605869	0.034629
Mtr4	213	219	AEFGDVG	694.304	5.88634	Short dsRNA	166.667	0.601136	0.021624
Mtr4	213	219	AEFGDVG	694.304	5.88551	Short dsRNA	1666.67	0.763923	0.020451
Mtr4	213	219	AEFGDVG	694.304	5.86454	ssRNA	0	0	0
Mtr4	213	219	AEFGDVG	694.304	5.88558	ssRNA	0.167	0.153276	0.020802
Mtr4	213	219	AEFGDVG	694.304	5.88114	ssRNA	1.667	0.50415	0.010205
Mtr4	213	219	AEFGDVG	694.304	5.8808	ssRNA	16.667	0.620147	0.010601
Mtr4	213	219	AEFGDVG	694.304	5.87866	ssRNA	166.667	0.576117	0.079079
Mtr4	213	219	AEFGDVG	694.304	5.87405	ssRNA	1666.67	0.746217	0.025445
Mtr4	213	219	AEFGDVG	694.304	5.86454	tRNA	0	0	0
Mtr4	213	219	AEFGDVG	694.304	5.87534	tRNA	0.167	0.177202	0.02462
Mtr4	213	219	AEFGDVG	694.304	5.87641	tRNA	1.667	0.607762	0.091395
Mtr4	213	219	AEFGDVG	694.304	5.88575	tRNA	16.667	0.582659	0.040435
Mtr4	213	219	AEFGDVG	694.304	5.88473	tRNA	166.667	0.621528	0.012435
Mtr4	213	219	AEFGDVG	694.304	5.87825	tRNA	1666.67	0.822678	0.01667
Mtr4	213	220	AEFGDVGL	807.388	6.97016	Apo	0	0	0
Mtr4	213	220	AEFGDVGL	807.388	6.99038	Apo	0.167	0.225907	0.052977
Mtr4	213	220	AEFGDVGL	807.388	6.97732	Apo	1.667	0.440067	0.017757
Mtr4	213	220	AEFGDVGL	807.388	6.97942	Apo	16.667	0.473373	0.018428
Mtr4	213	220	AEFGDVGL	807.388	6.98533	Apo	166.667	0.501692	0.044991
Mtr4	213	220	AEFGDVGL	807.388	6.98532	Apo	1666.67	0.746415	0.021342
Mtr4	213	220	AEFGDVGL	807.388	6.97016	Long dsRNA	0	0	0
Mtr4	213	220	AEFGDVGL	807.388	6.97398	Long dsRNA	0.167	0.231009	0.022352
Mtr4	213	220	AEFGDVGL	807.388	6.98881	Long dsRNA	1.667	0.406648	0.030958
Mtr4	213	220	AEFGDVGL	807.388	6.98596	Long dsRNA	16.667	0.499601	0.031482
Mtr4	213	220	AEFGDVGL	807.388	6.98887	Long dsRNA	166.667	0.507851	0.031232
Mtr4	213	220	AEFGDVGL	807.388	6.97182	Long dsRNA	1666.67	0.711201	0.016579
Mtr4	213	220	AEFGDVGL	807.388	6.97016	Short dsRNA	0	0	0
Mtr4	213	220	AEFGDVGL	807.388	6.96868	Short dsRNA	0.167	0.209795	0.038176
Mtr4	213	220	AEFGDVGL	807.388	6.97806	Short dsRNA	1.667	0.386677	0.00683
Mtr4	213	220	AEFGDVGL	807.388	6.97815	Short dsRNA	16.667	0.51134	0.025636
Mtr4	213	220	AEFGDVGL	807.388	6.98528	Short dsRNA	166.667	0.561484	0.013652
Mtr4	213	220	AEFGDVGL	807.388	6.98552	Short dsRNA	1666.67	0.734602	0.013674
Mtr4	213	220	AEFGDVGL	807.388	6.97016	ssRNA	0	0	0
Mtr4	213	220	AEFGDVGL	807.388	6.98296	ssRNA	0.167	0.20704	0.043687
Mtr4	213	220	AEFGDVGL	807.388	6.97896	ssRNA	1.667	0.377916	0.025097
Mtr4	213	220	AEFGDVGL	807.388	6.97894	ssRNA	16.667	0.500032	0.035839
Mtr4	213	220	AEFGDVGL	807.388	6.9811	ssRNA	166.667	0.490189	0.019413
Mtr4	213	220	AEFGDVGL	807.388	6.97588	ssRNA	1666.67	0.662246	0.041383
Mtr4	213	220	AEFGDVGL	807.388	6.97016	tRNA	0	0	0
Mtr4	213	220	AEFGDVGL	807.388	6.97357	tRNA	0.167	0.216105	0.047836
Mtr4	213	220	AEFGDVGL	807.388	6.97777	tRNA	1.667	0.349889	0.027671
Mtr4	213	220	AEFGDVGL	807.388	6.98463	tRNA	16.667	0.523686	0.017722
Mtr4	213	220	AEFGDVGL	807.388	6.98289	tRNA	166.667	0.560618	0.006085
Mtr4	213	220	AEFGDVGL	807.388	6.97311	tRNA	1666.67	0.687335	0.01589
Mtr4	213	221	AEFGDVGLM	938.429	7.32333	Apo	0	0	0
Mtr4	213	221	AEFGDVGLM	938.429	7.34606	Apo	0.167	0.299678	0.044021
Mtr4	213	221	AEFGDVGLM	938.429	7.33568	Apo	1.667	0.749598	0.03335
Mtr4	213	221	AEFGDVGLM	938.429	7.33746	Apo	16.667	1.13704	0.035911
Mtr4	213	221	AEFGDVGLM	938.429	7.34441	Apo	166.667	1.19155	0.031102
Mtr4	213	221	AEFGDVGLM	938.429	7.34347	Apo	1666.67	1.41153	0.02606
Mtr4	213	221	AEFGDVGLM	938.429	7.32333	Long dsRNA	0	0	0
Mtr4	213	221	AEFGDVGLM	938.429	7.33083	Long dsRNA	0.167	0.296338	0.038351
Mtr4	213	221	AEFGDVGLM	938.429	7.34756	Long dsRNA	1.667	0.715552	0.014477
Mtr4	213	221	AEFGDVGLM	938.429	7.34593	Long dsRNA	16.667	1.12307	0.025946
Mtr4	213	221	AEFGDVGLM	938.429	7.34818	Long dsRNA	166.667	1.17478	0.039113
Mtr4	213	221	AEFGDVGLM	938.429	7.329	Long dsRNA	1666.67	1.37435	0.016019
Mtr4	213	221	AEFGDVGLM	938.429	7.32333	Short dsRNA	0	0	0
Mtr4	213	221	AEFGDVGLM	938.429	7.32664	Short dsRNA	0.167	0.240573	0.037804
Mtr4	213	221	AEFGDVGLM	938.429	7.33504	Short dsRNA	1.667	0.727368	0.010554
Mtr4	213	221	AEFGDVGLM	938.429	7.33551	Short dsRNA	16.667	1.16458	0.020717
Mtr4	213	221	AEFGDVGLM	938.429	7.34257	Short dsRNA	166.667	1.15109	0.012417
Mtr4	213	221	AEFGDVGLM	938.429	7.34213	Short dsRNA	1666.67	1.38521	0.006332
Mtr4	213	221	AEFGDVGLM	938.429	7.32333	ssRNA	0	0	0
Mtr4	213	221	AEFGDVGLM	938.429	7.3407	ssRNA	0.167	0.255488	0.011197
Mtr4	213	221	AEFGDVGLM	938.429	7.3386	ssRNA	1.667	0.706078	0.016796
Mtr4	213	221	AEFGDVGLM	938.429	7.33638	ssRNA	16.667	1.17507	0.043055
Mtr4	213	221	AEFGDVGLM	938.429	7.33959	ssRNA	166.667	1.15012	0.010716
Mtr4	213	221	AEFGDVGLM	938.429	7.33297	ssRNA	1666.67	1.38596	0.019877
Mtr4	213	221	AEFGDVGLM	938.429	7.32333	tRNA	0	0	0
Mtr4	213	221	AEFGDVGLM	938.429	7.32981	tRNA	0.167	0.255016	0.017708
Mtr4	213	221	AEFGDVGLM	938.429	7.33546	tRNA	1.667	0.698427	0.016968
Mtr4	213	221	AEFGDVGLM	938.429	7.34446	tRNA	16.667	1.1759	0.01742
Mtr4	213	221	AEFGDVGLM	938.429	7.3397	tRNA	166.667	1.20181	0.012811
Mtr4	213	221	AEFGDVGLM	938.429	7.33128	tRNA	1666.67	1.37091	0.025269
Mtr4	213	224	AEFGDVGLMTGD	1211.52	6.98343	Apo	0	0	0
Mtr4	213	224	AEFGDVGLMTGD	1211.52	7.00487	Apo	0.167	1.01808	0.034009
Mtr4	213	224	AEFGDVGLMTGD	1211.52	6.99302	Apo	1.667	1.46096	0.08999
Mtr4	213	224	AEFGDVGLMTGD	1211.52	6.99615	Apo	16.667	1.5404	0.050199
Mtr4	213	224	AEFGDVGLMTGD	1211.52	7.0026	Apo	166.667	1.82038	0.042857
Mtr4	213	224	AEFGDVGLMTGD	1211.52	7.00153	Apo	1666.67	2.2744	0.035391
Mtr4	213	224	AEFGDVGLMTGD	1211.52	6.98341	Long dsRNA	0	0	0
Mtr4	213	224	AEFGDVGLMTGD	1211.52	6.98985	Long dsRNA	0.167	0.842844	0.03156
Mtr4	213	224	AEFGDVGLMTGD	1211.52	7.00584	Long dsRNA	1.667	1.47272	0.066227
Mtr4	213	224	AEFGDVGLMTGD	1211.52	7.00209	Long dsRNA	16.667	1.58181	0.056457
Mtr4	213	224	AEFGDVGLMTGD	1211.52	7.00549	Long dsRNA	166.667	1.5921	0.055207
Mtr4	213	224	AEFGDVGLMTGD	1211.52	6.98742	Long dsRNA	1666.67	2.19702	0.02179
Mtr4	213	224	AEFGDVGLMTGD	1211.52	6.98341	Short dsRNA	0	0	0
Mtr4	213	224	AEFGDVGLMTGD	1211.52	6.99092	Short dsRNA	0.167	0.864622	0.010034
Mtr4	213	224	AEFGDVGLMTGD	1211.52	6.99416	Short dsRNA	1.667	1.35173	0.06382
Mtr4	213	224	AEFGDVGLMTGD	1211.52	6.99268	Short dsRNA	16.667	1.52753	0.024769
Mtr4	213	224	AEFGDVGLMTGD	1211.52	7.00049	Short dsRNA	166.667	1.72744	0.07972
Mtr4	213	224	AEFGDVGLMTGD	1211.52	6.99936	Short dsRNA	1666.67	2.22213	0.070695
Mtr4	213	224	AEFGDVGLMTGD	1211.52	6.98341	ssRNA	0	0	0
Mtr4	213	224	AEFGDVGLMTGD	1211.52	6.99895	ssRNA	0.167	0.866737	0.034349
Mtr4	213	224	AEFGDVGLMTGD	1211.52	6.99599	ssRNA	1.667	1.31432	0.050346
Mtr4	213	224	AEFGDVGLMTGD	1211.52	6.99479	ssRNA	16.667	1.57431	0.058544
Mtr4	213	224	AEFGDVGLMTGD	1211.52	6.99498	ssRNA	166.667	1.67842	0.065024
Mtr4	213	224	AEFGDVGLMTGD	1211.52	6.99124	ssRNA	1666.67	2.07295	0.083941
Mtr4	213	224	AEFGDVGLMTGD	1211.52	6.98341	tRNA	0	0	0
Mtr4	213	224	AEFGDVGLMTGD	1211.52	6.98798	tRNA	0.167	0.77197	0.01938
Mtr4	213	224	AEFGDVGLMTGD	1211.52	6.9931	tRNA	1.667	1.33544	0.085074
Mtr4	213	224	AEFGDVGLMTGD	1211.52	7.00215	tRNA	16.667	1.56394	0.054051
Mtr4	213	224	AEFGDVGLMTGD	1211.52	6.99801	tRNA	166.667	1.75938	0.042995
Mtr4	213	224	AEFGDVGLMTGD	1211.52	6.98966	tRNA	1666.67	2.16755	0.069123
Mtr4	215	221	FGDVGLM	738.349	7.09433	Apo	0	0	0
Mtr4	215	221	FGDVGLM	738.349	7.11923	Apo	0.167	0.118357	0.02581
Mtr4	215	221	FGDVGLM	738.349	7.10761	Apo	1.667	0.172802	0.022649
Mtr4	215	221	FGDVGLM	738.349	7.11187	Apo	16.667	0.199271	0.038585
Mtr4	215	221	FGDVGLM	738.349	7.11743	Apo	166.667	0.211935	0.019997
Mtr4	215	221	FGDVGLM	738.349	7.11636	Apo	1666.67	0.32506	0.030004
Mtr4	215	221	FGDVGLM	738.349	7.09433	Long dsRNA	0	0	0
Mtr4	215	221	FGDVGLM	738.349	7.10409	Long dsRNA	0.167	0.121001	0.024476
Mtr4	215	221	FGDVGLM	738.349	7.1213	Long dsRNA	1.667	0.193617	0.030488
Mtr4	215	221	FGDVGLM	738.349	7.11877	Long dsRNA	16.667	0.181068	0.048373
Mtr4	215	221	FGDVGLM	738.349	7.12284	Long dsRNA	166.667	0.167764	0.037685
Mtr4	215	221	FGDVGLM	738.349	7.10162	Long dsRNA	1666.67	0.306107	0.019225
Mtr4	215	221	FGDVGLM	738.349	7.09433	Short dsRNA	0	0	0
Mtr4	215	221	FGDVGLM	738.349	7.09971	Short dsRNA	0.167	0.118608	0.038323
Mtr4	215	221	FGDVGLM	738.349	7.10773	Short dsRNA	1.667	0.164052	0.041958
Mtr4	215	221	FGDVGLM	738.349	7.10906	Short dsRNA	16.667	0.215739	0.027919
Mtr4	215	221	FGDVGLM	738.349	7.11657	Short dsRNA	166.667	0.233339	0.019322
Mtr4	215	221	FGDVGLM	738.349	7.11524	Short dsRNA	1666.67	0.291822	0.034057
Mtr4	215	221	FGDVGLM	738.349	7.09433	ssRNA	0	0	0
Mtr4	215	221	FGDVGLM	738.349	7.11453	ssRNA	0.167	0.122402	0.020367
Mtr4	215	221	FGDVGLM	738.349	7.11133	ssRNA	1.667	0.15974	0.035465
Mtr4	215	221	FGDVGLM	738.349	7.11036	ssRNA	16.667	0.227261	0.023585
Mtr4	215	221	FGDVGLM	738.349	7.11228	ssRNA	166.667	0.171738	0.041374
Mtr4	215	221	FGDVGLM	738.349	7.10577	ssRNA	1666.67	0.316957	0.034099
Mtr4	215	221	FGDVGLM	738.349	7.09433	tRNA	0	0	0
Mtr4	215	221	FGDVGLM	738.349	7.10222	tRNA	0.167	0.155513	0.024068
Mtr4	215	221	FGDVGLM	738.349	7.10833	tRNA	1.667	0.193701	0.03058
Mtr4	215	221	FGDVGLM	738.349	7.11746	tRNA	16.667	0.210207	0.019213
Mtr4	215	221	FGDVGLM	738.349	7.11283	tRNA	166.667	0.235451	0.020001
Mtr4	215	221	FGDVGLM	738.349	7.10628	tRNA	1666.67	0.252933	0.055219
Mtr4	215	223	FGDVGLMTG	896.418	6.74394	Apo	0	0	0
Mtr4	215	223	FGDVGLMTG	896.418	6.76787	Apo	0.167	0.67822	0.023672
Mtr4	215	223	FGDVGLMTG	896.418	6.75526	Apo	1.667	0.721237	0.030427
Mtr4	215	223	FGDVGLMTG	896.418	6.75862	Apo	16.667	0.802537	0.045654
Mtr4	215	223	FGDVGLMTG	896.418	6.76323	Apo	166.667	1.19283	0.046588
Mtr4	215	223	FGDVGLMTG	896.418	6.76142	Apo	1666.67	1.47055	0.041209
Mtr4	215	223	FGDVGLMTG	896.418	6.74394	Long dsRNA	0	0	0
Mtr4	215	223	FGDVGLMTG	896.418	6.75263	Long dsRNA	0.167	0.531484	0.041235
Mtr4	215	223	FGDVGLMTG	896.418	6.76775	Long dsRNA	1.667	0.769131	0.041974
Mtr4	215	223	FGDVGLMTG	896.418	6.76518	Long dsRNA	16.667	0.814914	0.088265
Mtr4	215	223	FGDVGLMTG	896.418	6.76949	Long dsRNA	166.667	0.827972	0.024776
Mtr4	215	223	FGDVGLMTG	896.418	6.74916	Long dsRNA	1666.67	1.39939	0.050307
Mtr4	215	223	FGDVGLMTG	896.418	6.74394	Short dsRNA	0	0	0
Mtr4	215	223	FGDVGLMTG	896.418	6.74792	Short dsRNA	0.167	0.543916	0.035844
Mtr4	215	223	FGDVGLMTG	896.418	6.75675	Short dsRNA	1.667	0.764901	0.056153
Mtr4	215	223	FGDVGLMTG	896.418	6.75658	Short dsRNA	16.667	0.791829	0.06395
Mtr4	215	223	FGDVGLMTG	896.418	6.76335	Short dsRNA	166.667	0.817478	0.032501
Mtr4	215	223	FGDVGLMTG	896.418	6.76351	Short dsRNA	1666.67	1.36841	0.026603
Mtr4	215	223	FGDVGLMTG	896.418	6.74394	ssRNA	0	0	0
Mtr4	215	223	FGDVGLMTG	896.418	6.76227	ssRNA	0.167	0.521366	0.026857
Mtr4	215	223	FGDVGLMTG	896.418	6.75851	ssRNA	1.667	0.695065	0.037947
Mtr4	215	223	FGDVGLMTG	896.418	6.75572	ssRNA	16.667	0.772666	0.032745
Mtr4	215	223	FGDVGLMTG	896.418	6.75761	ssRNA	166.667	0.814424	0.025861
Mtr4	215	223	FGDVGLMTG	896.418	6.75171	ssRNA	1666.67	1.39139	0.063406
Mtr4	215	223	FGDVGLMTG	896.418	6.74394	tRNA	0	0	0
Mtr4	215	223	FGDVGLMTG	896.418	6.75147	tRNA	0.167	0.43988	0.020831
Mtr4	215	223	FGDVGLMTG	896.418	6.75655	tRNA	1.667	0.738776	0.043094
Mtr4	215	223	FGDVGLMTG	896.418	6.7631	tRNA	16.667	0.770622	0.021719
Mtr4	215	223	FGDVGLMTG	896.418	6.76051	tRNA	166.667	0.852127	0.027759
Mtr4	215	223	FGDVGLMTG	896.418	6.75125	tRNA	1666.67	1.39576	0.048522
Mtr4	215	224	FGDVGLMTGD	1011.45	6.7212	Apo	0	0	0
Mtr4	215	224	FGDVGLMTGD	1011.45	6.74284	Apo	0.167	0.772186	0.023396
Mtr4	215	224	FGDVGLMTGD	1011.45	6.73043	Apo	1.667	0.823412	0.035527
Mtr4	215	224	FGDVGLMTGD	1011.45	6.73435	Apo	16.667	0.904486	0.021806
Mtr4	215	224	FGDVGLMTGD	1011.45	6.73958	Apo	166.667	1.26291	0.04109
Mtr4	215	224	FGDVGLMTGD	1011.45	6.73956	Apo	1666.67	1.59223	0.032251
Mtr4	215	224	FGDVGLMTGD	1011.45	6.7212	Long dsRNA	0	0	0
Mtr4	215	224	FGDVGLMTGD	1011.45	6.72846	Long dsRNA	0.167	0.593007	0.036189
Mtr4	215	224	FGDVGLMTGD	1011.45	6.74367	Long dsRNA	1.667	0.870198	0.050958
Mtr4	215	224	FGDVGLMTGD	1011.45	6.74079	Long dsRNA	16.667	0.898451	0.061564
Mtr4	215	224	FGDVGLMTGD	1011.45	6.74569	Long dsRNA	166.667	0.972079	0.040086
Mtr4	215	224	FGDVGLMTGD	1011.45	6.72598	Long dsRNA	1666.67	1.47105	0.040526
Mtr4	215	224	FGDVGLMTGD	1011.45	6.7212	Short dsRNA	0	0	0
Mtr4	215	224	FGDVGLMTGD	1011.45	6.72365	Short dsRNA	0.167	0.562252	0.073801
Mtr4	215	224	FGDVGLMTGD	1011.45	6.73176	Short dsRNA	1.667	0.814375	0.047538
Mtr4	215	224	FGDVGLMTGD	1011.45	6.73208	Short dsRNA	16.667	0.916406	0.026363
Mtr4	215	224	FGDVGLMTGD	1011.45	6.7405	Short dsRNA	166.667	1.04758	0.037851
Mtr4	215	224	FGDVGLMTGD	1011.45	6.73764	Short dsRNA	1666.67	1.47213	0.048531
Mtr4	215	224	FGDVGLMTGD	1011.45	6.7212	ssRNA	0	0	0
Mtr4	215	224	FGDVGLMTGD	1011.45	6.73903	ssRNA	0.167	0.61143	0.021712
Mtr4	215	224	FGDVGLMTGD	1011.45	6.7339	ssRNA	1.667	0.773417	0.033577
Mtr4	215	224	FGDVGLMTGD	1011.45	6.73345	ssRNA	16.667	0.912762	0.045722
Mtr4	215	224	FGDVGLMTGD	1011.45	6.73543	ssRNA	166.667	0.958897	0.065894
Mtr4	215	224	FGDVGLMTGD	1011.45	6.72847	ssRNA	1666.67	1.41997	0.051767
Mtr4	215	224	FGDVGLMTGD	1011.45	6.7212	tRNA	0	0	0
Mtr4	215	224	FGDVGLMTGD	1011.45	6.72719	tRNA	0.167	0.504799	0.037824
Mtr4	215	224	FGDVGLMTGD	1011.45	6.73187	tRNA	1.667	0.7922	0.040445
Mtr4	215	224	FGDVGLMTGD	1011.45	6.74054	tRNA	16.667	0.923493	0.023479
Mtr4	215	224	FGDVGLMTGD	1011.45	6.73628	tRNA	166.667	1.05143	0.036166
Mtr4	215	224	FGDVGLMTGD	1011.45	6.72806	tRNA	1666.67	1.44891	0.035428
Mtr4	216	224	GDVGLMTGD	864.377	5.91007	Apo	0	0	0
Mtr4	216	224	GDVGLMTGD	864.377	5.93188	Apo	0.167	0.858277	0.025075
Mtr4	216	224	GDVGLMTGD	864.377	5.91946	Apo	1.667	0.953322	0.027089
Mtr4	216	224	GDVGLMTGD	864.377	5.92156	Apo	16.667	1.00201	0.051576
Mtr4	216	224	GDVGLMTGD	864.377	5.92666	Apo	166.667	1.38724	0.030166
Mtr4	216	224	GDVGLMTGD	864.377	5.92649	Apo	1666.67	1.68526	0.051903
Mtr4	216	224	GDVGLMTGD	864.377	5.91007	Long dsRNA	0	0	0
Mtr4	216	224	GDVGLMTGD	864.377	5.91819	Long dsRNA	0.167	0.74688	0.035895
Mtr4	216	224	GDVGLMTGD	864.377	5.93002	Long dsRNA	1.667	0.952566	0.050418
Mtr4	216	224	GDVGLMTGD	864.377	5.92667	Long dsRNA	16.667	0.999293	0.039913
Mtr4	216	224	GDVGLMTGD	864.377	5.93492	Long dsRNA	166.667	1.07858	0.023562
Mtr4	216	224	GDVGLMTGD	864.377	5.91452	Long dsRNA	1666.67	1.54283	0.074459
Mtr4	216	224	GDVGLMTGD	864.377	5.91007	Short dsRNA	0	0	0
Mtr4	216	224	GDVGLMTGD	864.377	5.91121	Short dsRNA	0.167	0.707655	0.046005
Mtr4	216	224	GDVGLMTGD	864.377	5.92299	Short dsRNA	1.667	0.919846	0.0378
Mtr4	216	224	GDVGLMTGD	864.377	5.92276	Short dsRNA	16.667	0.980813	0.025172
Mtr4	216	224	GDVGLMTGD	864.377	5.92902	Short dsRNA	166.667	1.11536	0.026014
Mtr4	216	224	GDVGLMTGD	864.377	5.92419	Short dsRNA	1666.67	1.5655	0.022909
Mtr4	216	224	GDVGLMTGD	864.377	5.91007	ssRNA	0	0	0
Mtr4	216	224	GDVGLMTGD	864.377	5.92708	ssRNA	0.167	0.752784	0.030721
Mtr4	216	224	GDVGLMTGD	864.377	5.92296	ssRNA	1.667	0.901775	0.031865
Mtr4	216	224	GDVGLMTGD	864.377	5.92312	ssRNA	16.667	0.960515	0.032753
Mtr4	216	224	GDVGLMTGD	864.377	5.92322	ssRNA	166.667	1.05314	0.028334
Mtr4	216	224	GDVGLMTGD	864.377	5.9164	ssRNA	1666.67	1.45473	0.045475
Mtr4	216	224	GDVGLMTGD	864.377	5.91007	tRNA	0	0	0
Mtr4	216	224	GDVGLMTGD	864.377	5.91684	tRNA	0.167	0.642332	0.071803
Mtr4	216	224	GDVGLMTGD	864.377	5.91988	tRNA	1.667	0.974101	0.022762
Mtr4	216	224	GDVGLMTGD	864.377	5.92858	tRNA	16.667	1.02904	0.015538
Mtr4	216	224	GDVGLMTGD	864.377	5.92569	tRNA	166.667	1.1385	0.018462
Mtr4	216	224	GDVGLMTGD	864.377	5.91748	tRNA	1666.67	1.52371	0.039373
Mtr4	221	233	MTGDITINPDAGC	1307.56	6.09036	Apo	0	0	0
Mtr4	221	233	MTGDITINPDAGC	1307.56	6.1128	Apo	0.167	1.19881	0.03876
Mtr4	221	233	MTGDITINPDAGC	1307.56	6.10074	Apo	1.667	2.32443	0.04326
Mtr4	221	233	MTGDITINPDAGC	1307.56	6.10188	Apo	16.667	3.06667	0.058683
Mtr4	221	233	MTGDITINPDAGC	1307.56	6.10564	Apo	166.667	3.62136	0.053153
Mtr4	221	233	MTGDITINPDAGC	1307.56	6.10716	Apo	1666.67	4.3319	0.061313
Mtr4	221	233	MTGDITINPDAGC	1307.56	6.09036	Long dsRNA	0	0	0
Mtr4	221	233	MTGDITINPDAGC	1307.56	6.09927	Long dsRNA	0.167	1.00536	0.061004
Mtr4	221	233	MTGDITINPDAGC	1307.56	6.10985	Long dsRNA	1.667	2.09845	0.049767
Mtr4	221	233	MTGDITINPDAGC	1307.56	6.10786	Long dsRNA	16.667	2.71737	0.03377
Mtr4	221	233	MTGDITINPDAGC	1307.56	6.11467	Long dsRNA	166.667	3.43886	0.077055
Mtr4	221	233	MTGDITINPDAGC	1307.56	6.09406	Long dsRNA	1666.67	3.92102	0.037235
Mtr4	221	233	MTGDITINPDAGC	1307.56	6.09036	Short dsRNA	0	0	0
Mtr4	221	233	MTGDITINPDAGC	1307.56	6.0938	Short dsRNA	0.167	0.990959	0.070924
Mtr4	221	233	MTGDITINPDAGC	1307.56	6.1013	Short dsRNA	1.667	2.07497	0.028051
Mtr4	221	233	MTGDITINPDAGC	1307.56	6.10123	Short dsRNA	16.667	2.76164	0.022131
Mtr4	221	233	MTGDITINPDAGC	1307.56	6.10886	Short dsRNA	166.667	3.59896	0.049147
Mtr4	221	233	MTGDITINPDAGC	1307.56	6.10677	Short dsRNA	1666.67	3.94734	0.055256
Mtr4	221	233	MTGDITINPDAGC	1307.56	6.09036	ssRNA	0	0	0
Mtr4	221	233	MTGDITINPDAGC	1307.56	6.10888	ssRNA	0.167	0.982677	0.063043
Mtr4	221	233	MTGDITINPDAGC	1307.56	6.10383	ssRNA	1.667	2.02347	0.018719
Mtr4	221	233	MTGDITINPDAGC	1307.56	6.1026	ssRNA	16.667	2.72566	0.07296
Mtr4	221	233	MTGDITINPDAGC	1307.56	6.10304	ssRNA	166.667	3.45631	0.11059
Mtr4	221	233	MTGDITINPDAGC	1307.56	6.09857	ssRNA	1666.67	3.78239	0.074411
Mtr4	221	233	MTGDITINPDAGC	1307.56	6.09036	tRNA	0	0	0
Mtr4	221	233	MTGDITINPDAGC	1307.56	6.09683	tRNA	0.167	0.833543	0.061678
Mtr4	221	233	MTGDITINPDAGC	1307.56	6.1009	tRNA	1.667	1.92035	0.042388
Mtr4	221	233	MTGDITINPDAGC	1307.56	6.10778	tRNA	16.667	2.65629	0.017945
Mtr4	221	233	MTGDITINPDAGC	1307.56	6.10561	tRNA	166.667	3.58152	0.038081
Mtr4	221	233	MTGDITINPDAGC	1307.56	6.09806	tRNA	1666.67	4.0079	0.051637
Mtr4	221	234	MTGDITINPDAGCL	1420.64	6.84601	Apo	0	0	0
Mtr4	221	234	MTGDITINPDAGCL	1420.64	6.86613	Apo	0.167	0.990192	0.050648
Mtr4	221	234	MTGDITINPDAGCL	1420.64	6.8539	Apo	1.667	1.99396	0.078452
Mtr4	221	234	MTGDITINPDAGCL	1420.64	6.85673	Apo	16.667	2.6476	0.060885
Mtr4	221	234	MTGDITINPDAGCL	1420.64	6.85974	Apo	166.667	3.27253	0.059877
Mtr4	221	234	MTGDITINPDAGCL	1420.64	6.86007	Apo	1666.67	3.9345	0.088672
Mtr4	221	234	MTGDITINPDAGCL	1420.64	6.84601	Long dsRNA	0	0	0
Mtr4	221	234	MTGDITINPDAGCL	1420.64	6.85038	Long dsRNA	0.167	0.778737	0.042172
Mtr4	221	234	MTGDITINPDAGCL	1420.64	6.86606	Long dsRNA	1.667	1.82602	0.058157
Mtr4	221	234	MTGDITINPDAGCL	1420.64	6.86346	Long dsRNA	16.667	2.36811	0.048795
Mtr4	221	234	MTGDITINPDAGCL	1420.64	6.86442	Long dsRNA	166.667	3.02135	0.121378
Mtr4	221	234	MTGDITINPDAGCL	1420.64	6.84499	Long dsRNA	1666.67	3.54816	0.049794
Mtr4	221	234	MTGDITINPDAGCL	1420.64	6.84601	Short dsRNA	0	0	0
Mtr4	221	234	MTGDITINPDAGCL	1420.64	6.84253	Short dsRNA	0.167	0.72729	0.072328
Mtr4	221	234	MTGDITINPDAGCL	1420.64	6.85524	Short dsRNA	1.667	1.78175	0.021778
Mtr4	221	234	MTGDITINPDAGCL	1420.64	6.85361	Short dsRNA	16.667	2.38412	0.019936
Mtr4	221	234	MTGDITINPDAGCL	1420.64	6.86147	Short dsRNA	166.667	3.20121	0.035932
Mtr4	221	234	MTGDITINPDAGCL	1420.64	6.86198	Short dsRNA	1666.67	3.5213	0.141406
Mtr4	221	234	MTGDITINPDAGCL	1420.64	6.84601	ssRNA	0	0	0
Mtr4	221	234	MTGDITINPDAGCL	1420.64	6.85871	ssRNA	0.167	0.784099	0.033237
Mtr4	221	234	MTGDITINPDAGCL	1420.64	6.85639	ssRNA	1.667	1.71017	0.019985
Mtr4	221	234	MTGDITINPDAGCL	1420.64	6.85563	ssRNA	16.667	2.39188	0.084284
Mtr4	221	234	MTGDITINPDAGCL	1420.64	6.85795	ssRNA	166.667	3.0383	0.094365
Mtr4	221	234	MTGDITINPDAGCL	1420.64	6.84965	ssRNA	1666.67	3.45407	0.055389
Mtr4	221	234	MTGDITINPDAGCL	1420.64	6.84601	tRNA	0	0	0
Mtr4	221	234	MTGDITINPDAGCL	1420.64	6.85059	tRNA	0.167	0.611662	0.064134
Mtr4	221	234	MTGDITINPDAGCL	1420.64	6.85383	tRNA	1.667	1.60632	0.062678
Mtr4	221	234	MTGDITINPDAGCL	1420.64	6.85997	tRNA	16.667	2.31839	0.040967
Mtr4	221	234	MTGDITINPDAGCL	1420.64	6.85782	tRNA	166.667	3.20623	0.020685
Mtr4	221	234	MTGDITINPDAGCL	1420.64	6.84654	tRNA	1666.67	3.63915	0.063646
Mtr4	224	233	DITINPDAGC	1018.45	5.93403	Apo	0	0	0
Mtr4	224	233	DITINPDAGC	1018.45	5.95557	Apo	0.167	0.617262	0.043116
Mtr4	224	233	DITINPDAGC	1018.45	5.94366	Apo	1.667	1.68415	0.022821
Mtr4	224	233	DITINPDAGC	1018.45	5.9456	Apo	16.667	1.92159	0.024043
Mtr4	224	233	DITINPDAGC	1018.45	5.94907	Apo	166.667	2.44981	0.049948
Mtr4	224	233	DITINPDAGC	1018.45	5.95039	Apo	1666.67	3.14236	0.046358
Mtr4	224	233	DITINPDAGC	1018.45	5.93403	Long dsRNA	0	0	0
Mtr4	224	233	DITINPDAGC	1018.45	5.94261	Long dsRNA	0.167	0.581487	0.028782
Mtr4	224	233	DITINPDAGC	1018.45	5.95316	Long dsRNA	1.667	1.50868	0.025647
Mtr4	224	233	DITINPDAGC	1018.45	5.95105	Long dsRNA	16.667	1.9507	0.035867
Mtr4	224	233	DITINPDAGC	1018.45	5.95718	Long dsRNA	166.667	2.27892	0.049715
Mtr4	224	233	DITINPDAGC	1018.45	5.93787	Long dsRNA	1666.67	2.72486	0.037815
Mtr4	224	233	DITINPDAGC	1018.45	5.93403	Short dsRNA	0	0	0
Mtr4	224	233	DITINPDAGC	1018.45	5.9376	Short dsRNA	0.167	0.566055	0.063174
Mtr4	224	233	DITINPDAGC	1018.45	5.94451	Short dsRNA	1.667	1.52249	0.017435
Mtr4	224	233	DITINPDAGC	1018.45	5.94435	Short dsRNA	16.667	1.94505	0.018125
Mtr4	224	233	DITINPDAGC	1018.45	5.95259	Short dsRNA	166.667	2.35326	0.039789
Mtr4	224	233	DITINPDAGC	1018.45	5.95038	Short dsRNA	1666.67	2.76232	0.043463
Mtr4	224	233	DITINPDAGC	1018.45	5.93403	ssRNA	0	0	0
Mtr4	224	233	DITINPDAGC	1018.45	5.95183	ssRNA	0.167	0.541582	0.027488
Mtr4	224	233	DITINPDAGC	1018.45	5.94723	ssRNA	1.667	1.47958	0.016381
Mtr4	224	233	DITINPDAGC	1018.45	5.9459	ssRNA	16.667	1.95806	0.039637
Mtr4	224	233	DITINPDAGC	1018.45	5.94624	ssRNA	166.667	2.28344	0.069367
Mtr4	224	233	DITINPDAGC	1018.45	5.94069	ssRNA	1666.67	2.64415	0.040814
Mtr4	224	233	DITINPDAGC	1018.45	5.93403	tRNA	0	0	0
Mtr4	224	233	DITINPDAGC	1018.45	5.94114	tRNA	0.167	0.515107	0.055788
Mtr4	224	233	DITINPDAGC	1018.45	5.94515	tRNA	1.667	1.37727	0.029651
Mtr4	224	233	DITINPDAGC	1018.45	5.95105	tRNA	16.667	1.95722	0.01631
Mtr4	224	233	DITINPDAGC	1018.45	5.94874	tRNA	166.667	2.38285	0.01484
Mtr4	224	233	DITINPDAGC	1018.45	5.94061	tRNA	1666.67	2.81315	0.046047
Mtr4	224	234	DITINPDAGCL	1131.54	6.80797	Apo	0	0	0
Mtr4	224	234	DITINPDAGCL	1131.54	6.82877	Apo	0.167	0.593185	0.039943
Mtr4	224	234	DITINPDAGCL	1131.54	6.81634	Apo	1.667	1.60998	0.032034
Mtr4	224	234	DITINPDAGCL	1131.54	6.8177	Apo	16.667	1.8496	0.035604
Mtr4	224	234	DITINPDAGCL	1131.54	6.82408	Apo	166.667	2.40363	0.055675
Mtr4	224	234	DITINPDAGCL	1131.54	6.8239	Apo	1666.67	3.12163	0.036558
Mtr4	224	234	DITINPDAGCL	1131.54	6.80797	Long dsRNA	0	0	0
Mtr4	224	234	DITINPDAGCL	1131.54	6.81351	Long dsRNA	0.167	0.552305	0.03868
Mtr4	224	234	DITINPDAGCL	1131.54	6.82854	Long dsRNA	1.667	1.46463	0.038251
Mtr4	224	234	DITINPDAGCL	1131.54	6.82624	Long dsRNA	16.667	1.87254	0.03408
Mtr4	224	234	DITINPDAGCL	1131.54	6.82912	Long dsRNA	166.667	2.2213	0.044396
Mtr4	224	234	DITINPDAGCL	1131.54	6.80951	Long dsRNA	1666.67	2.66198	0.044171
Mtr4	224	234	DITINPDAGCL	1131.54	6.80797	Short dsRNA	0	0	0
Mtr4	224	234	DITINPDAGCL	1131.54	6.80797	Short dsRNA	0.167	0.537553	0.069073
Mtr4	224	234	DITINPDAGCL	1131.54	6.81637	Short dsRNA	1.667	1.45421	0.025597
Mtr4	224	234	DITINPDAGCL	1131.54	6.81627	Short dsRNA	16.667	1.84781	0.024095
Mtr4	224	234	DITINPDAGCL	1131.54	6.82459	Short dsRNA	166.667	2.31806	0.04421
Mtr4	224	234	DITINPDAGCL	1131.54	6.8234	Short dsRNA	1666.67	2.68002	0.041392
Mtr4	224	234	DITINPDAGCL	1131.54	6.80797	ssRNA	0	0	0
Mtr4	224	234	DITINPDAGCL	1131.54	6.82331	ssRNA	0.167	0.523828	0.032015
Mtr4	224	234	DITINPDAGCL	1131.54	6.81966	ssRNA	1.667	1.41485	0.024926
Mtr4	224	234	DITINPDAGCL	1131.54	6.81794	ssRNA	16.667	1.87231	0.049891
Mtr4	224	234	DITINPDAGCL	1131.54	6.81951	ssRNA	166.667	2.22134	0.081637
Mtr4	224	234	DITINPDAGCL	1131.54	6.8135	ssRNA	1666.67	2.58501	0.048878
Mtr4	224	234	DITINPDAGCL	1131.54	6.80797	tRNA	0	0	0
Mtr4	224	234	DITINPDAGCL	1131.54	6.81218	tRNA	0.167	0.487147	0.055747
Mtr4	224	234	DITINPDAGCL	1131.54	6.81719	tRNA	1.667	1.32448	0.030145
Mtr4	224	234	DITINPDAGCL	1131.54	6.82525	tRNA	16.667	1.87012	0.034008
Mtr4	224	234	DITINPDAGCL	1131.54	6.82139	tRNA	166.667	2.3276	0.024165
Mtr4	224	234	DITINPDAGCL	1131.54	6.81062	tRNA	1666.67	2.75718	0.035166
Mtr4	225	233	ITINPDAGC	903.424	5.67791	Apo	0	0	0
Mtr4	225	233	ITINPDAGC	903.424	5.69925	Apo	0.167	0.411229	0.036847
Mtr4	225	233	ITINPDAGC	903.424	5.68886	Apo	1.667	0.932606	0.046031
Mtr4	225	233	ITINPDAGC	903.424	5.69111	Apo	16.667	1.16132	0.029555
Mtr4	225	233	ITINPDAGC	903.424	5.69373	Apo	166.667	1.71946	0.050967
Mtr4	225	233	ITINPDAGC	903.424	5.69385	Apo	1666.67	2.33901	0.038476
Mtr4	225	233	ITINPDAGC	903.424	5.67791	Long dsRNA	0	0	0
Mtr4	225	233	ITINPDAGC	903.424	5.68621	Long dsRNA	0.167	0.366212	0.029852
Mtr4	225	233	ITINPDAGC	903.424	5.69732	Long dsRNA	1.667	0.972541	0.04182
Mtr4	225	233	ITINPDAGC	903.424	5.6942	Long dsRNA	16.667	1.21677	0.036992
Mtr4	225	233	ITINPDAGC	903.424	5.70141	Long dsRNA	166.667	1.51822	0.043166
Mtr4	225	233	ITINPDAGC	903.424	5.68245	Long dsRNA	1666.67	1.93231	0.061771
Mtr4	225	233	ITINPDAGC	903.424	5.67791	Short dsRNA	0	0	0
Mtr4	225	233	ITINPDAGC	903.424	5.68136	Short dsRNA	0.167	0.350342	0.056225
Mtr4	225	233	ITINPDAGC	903.424	5.68888	Short dsRNA	1.667	0.904481	0.026867
Mtr4	225	233	ITINPDAGC	903.424	5.68902	Short dsRNA	16.667	1.18888	0.035007
Mtr4	225	233	ITINPDAGC	903.424	5.69746	Short dsRNA	166.667	1.57613	0.053927
Mtr4	225	233	ITINPDAGC	903.424	5.69431	Short dsRNA	1666.67	1.99374	0.043558
Mtr4	225	233	ITINPDAGC	903.424	5.67791	ssRNA	0	0	0
Mtr4	225	233	ITINPDAGC	903.424	5.69567	ssRNA	0.167	0.347783	0.045874
Mtr4	225	233	ITINPDAGC	903.424	5.69134	ssRNA	1.667	0.858395	0.029169
Mtr4	225	233	ITINPDAGC	903.424	5.68996	ssRNA	16.667	1.19427	0.040904
Mtr4	225	233	ITINPDAGC	903.424	5.69086	ssRNA	166.667	1.4994	0.058817
Mtr4	225	233	ITINPDAGC	903.424	5.68651	ssRNA	1666.67	1.84642	0.025434
Mtr4	225	233	ITINPDAGC	903.424	5.67791	tRNA	0	0	0
Mtr4	225	233	ITINPDAGC	903.424	5.68393	tRNA	0.167	0.33889	0.059805
Mtr4	225	233	ITINPDAGC	903.424	5.68957	tRNA	1.667	0.877653	0.039315
Mtr4	225	233	ITINPDAGC	903.424	5.69395	tRNA	16.667	1.21418	0.023006
Mtr4	225	233	ITINPDAGC	903.424	5.6942	tRNA	166.667	1.6205	0.024215
Mtr4	225	233	ITINPDAGC	903.424	5.68424	tRNA	1666.67	2.00061	0.036519
Mtr4	225	234	ITINPDAGCL	1016.51	6.59858	Apo	0	0	0
Mtr4	225	234	ITINPDAGCL	1016.51	6.62269	Apo	0.167	0.435227	0.033534
Mtr4	225	234	ITINPDAGCL	1016.51	6.60862	Apo	1.667	0.991242	0.025716
Mtr4	225	234	ITINPDAGCL	1016.51	6.61185	Apo	16.667	1.1853	0.02018
Mtr4	225	234	ITINPDAGCL	1016.51	6.61659	Apo	166.667	1.75881	0.050931
Mtr4	225	234	ITINPDAGCL	1016.51	6.61601	Apo	1666.67	2.42507	0.032756
Mtr4	225	234	ITINPDAGCL	1016.51	6.59858	Long dsRNA	0	0	0
Mtr4	225	234	ITINPDAGCL	1016.51	6.6067	Long dsRNA	0.167	0.430461	0.019308
Mtr4	225	234	ITINPDAGCL	1016.51	6.62178	Long dsRNA	1.667	0.985114	0.035863
Mtr4	225	234	ITINPDAGCL	1016.51	6.61849	Long dsRNA	16.667	1.21946	0.02862
Mtr4	225	234	ITINPDAGCL	1016.51	6.62218	Long dsRNA	166.667	1.55837	0.043143
Mtr4	225	234	ITINPDAGCL	1016.51	6.60309	Long dsRNA	1666.67	2.01067	0.028115
Mtr4	225	234	ITINPDAGCL	1016.51	6.59858	Short dsRNA	0	0	0
Mtr4	225	234	ITINPDAGCL	1016.51	6.60094	Short dsRNA	0.167	0.394853	0.041941
Mtr4	225	234	ITINPDAGCL	1016.51	6.61005	Short dsRNA	1.667	0.954859	0.026662
Mtr4	225	234	ITINPDAGCL	1016.51	6.61077	Short dsRNA	16.667	1.21889	0.018381
Mtr4	225	234	ITINPDAGCL	1016.51	6.61823	Short dsRNA	166.667	1.64651	0.035253
Mtr4	225	234	ITINPDAGCL	1016.51	6.61794	Short dsRNA	1666.67	2.00128	0.033696
Mtr4	225	234	ITINPDAGCL	1016.51	6.59858	ssRNA	0	0	0
Mtr4	225	234	ITINPDAGCL	1016.51	6.61637	ssRNA	0.167	0.405347	0.026004
Mtr4	225	234	ITINPDAGCL	1016.51	6.61195	ssRNA	1.667	0.917411	0.029832
Mtr4	225	234	ITINPDAGCL	1016.51	6.61042	ssRNA	16.667	1.21684	0.037153
Mtr4	225	234	ITINPDAGCL	1016.51	6.61221	ssRNA	166.667	1.54571	0.058456
Mtr4	225	234	ITINPDAGCL	1016.51	6.60599	ssRNA	1666.67	1.92803	0.033492
Mtr4	225	234	ITINPDAGCL	1016.51	6.59858	tRNA	0	0	0
Mtr4	225	234	ITINPDAGCL	1016.51	6.60484	tRNA	0.167	0.402583	0.048793
Mtr4	225	234	ITINPDAGCL	1016.51	6.60999	tRNA	1.667	0.91983	0.02318
Mtr4	225	234	ITINPDAGCL	1016.51	6.61752	tRNA	16.667	1.22175	0.020503
Mtr4	225	234	ITINPDAGCL	1016.51	6.61511	tRNA	166.667	1.63964	0.024262
Mtr4	225	234	ITINPDAGCL	1016.51	6.60448	tRNA	1666.67	2.07408	0.017565
Mtr4	226	233	TINPDAGC	790.34	5.93124	Apo	0	0	0
Mtr4	226	233	TINPDAGC	790.34	5.95194	Apo	0.167	0.510028	0.055675
Mtr4	226	233	TINPDAGC	790.34	5.94055	Apo	1.667	1.33052	0.030279
Mtr4	226	233	TINPDAGC	790.34	5.94353	Apo	16.667	1.43703	0.025868
Mtr4	226	233	TINPDAGC	790.34	5.94614	Apo	166.667	1.86587	0.017766
Mtr4	226	233	TINPDAGC	790.34	5.95255	Apo	1666.67	2.3954	0.021878
Mtr4	226	233	TINPDAGC	790.34	5.93124	Long dsRNA	0	0	0
Mtr4	226	233	TINPDAGC	790.34	5.93905	Long dsRNA	0.167	0.489652	0.055062
Mtr4	226	233	TINPDAGC	790.34	5.95144	Long dsRNA	1.667	1.18653	0.032141
Mtr4	226	233	TINPDAGC	790.34	5.94636	Long dsRNA	16.667	1.51462	0.003519
Mtr4	226	233	TINPDAGC	790.34	5.95468	Long dsRNA	166.667	1.75674	0.027964
Mtr4	226	233	TINPDAGC	790.34	5.93233	Long dsRNA	1666.67	2.09693	0.065224
Mtr4	226	233	TINPDAGC	790.34	5.93124	Short dsRNA	0	0	0
Mtr4	226	233	TINPDAGC	790.34	5.9302	Short dsRNA	0.167	0.449891	0.046884
Mtr4	226	233	TINPDAGC	790.34	5.94079	Short dsRNA	1.667	1.1899	0.046117
Mtr4	226	233	TINPDAGC	790.34	5.93928	Short dsRNA	16.667	1.5131	0.027211
Mtr4	226	233	TINPDAGC	790.34	5.94668	Short dsRNA	166.667	1.81468	0.040166
Mtr4	226	233	TINPDAGC	790.34	5.94712	Short dsRNA	1666.67	2.10987	0.012002
Mtr4	226	233	TINPDAGC	790.34	5.93124	ssRNA	0	0	0
Mtr4	226	233	TINPDAGC	790.34	5.9486	ssRNA	0.167	0.435843	0.035948
Mtr4	226	233	TINPDAGC	790.34	5.94268	ssRNA	1.667	1.13701	0.04461
Mtr4	226	233	TINPDAGC	790.34	5.9429	ssRNA	16.667	1.50432	0.051518
Mtr4	226	233	TINPDAGC	790.34	5.94355	ssRNA	166.667	1.73354	0.01884
Mtr4	226	233	TINPDAGC	790.34	5.93783	ssRNA	1666.67	1.98573	0.012967
Mtr4	226	233	TINPDAGC	790.34	5.93124	tRNA	0	0	0
Mtr4	226	233	TINPDAGC	790.34	5.93328	tRNA	0.167	0.460344	0.00748
Mtr4	226	233	TINPDAGC	790.34	5.93997	tRNA	1.667	1.07425	0.025302
Mtr4	226	233	TINPDAGC	790.34	5.94752	tRNA	16.667	1.51158	0.009533
Mtr4	226	233	TINPDAGC	790.34	5.94519	tRNA	166.667	1.84463	0.039839
Mtr4	226	233	TINPDAGC	790.34	5.93489	tRNA	1666.67	2.10626	0.040154
Mtr4	226	234	TINPDAGCL	903.424	6.82162	Apo	0	0	0
Mtr4	226	234	TINPDAGCL	903.424	6.84159	Apo	0.167	0.481364	0.010785
Mtr4	226	234	TINPDAGCL	903.424	6.83011	Apo	1.667	1.30968	0.039801
Mtr4	226	234	TINPDAGCL	903.424	6.83127	Apo	16.667	1.56765	0.064536
Mtr4	226	234	TINPDAGCL	903.424	6.83655	Apo	166.667	1.99802	0.078888
Mtr4	226	234	TINPDAGCL	903.424	6.83748	Apo	1666.67	2.53582	0.027708
Mtr4	226	234	TINPDAGCL	903.424	6.82162	Long dsRNA	0	0	0
Mtr4	226	234	TINPDAGCL	903.424	6.82681	Long dsRNA	0.167	0.479791	0.038077
Mtr4	226	234	TINPDAGCL	903.424	6.84173	Long dsRNA	1.667	1.17553	0.032593
Mtr4	226	234	TINPDAGCL	903.424	6.83943	Long dsRNA	16.667	1.48086	0.023824
Mtr4	226	234	TINPDAGCL	903.424	6.84159	Long dsRNA	166.667	1.87999	0.009195
Mtr4	226	234	TINPDAGCL	903.424	6.82214	Long dsRNA	1666.67	2.18588	0.021798
Mtr4	226	234	TINPDAGCL	903.424	6.82162	Short dsRNA	0	0	0
Mtr4	226	234	TINPDAGCL	903.424	6.81847	Short dsRNA	0.167	0.461195	0.007051
Mtr4	226	234	TINPDAGCL	903.424	6.82966	Short dsRNA	1.667	1.15971	0.023236
Mtr4	226	234	TINPDAGCL	903.424	6.829	Short dsRNA	16.667	1.53412	0.02746
Mtr4	226	234	TINPDAGCL	903.424	6.83903	Short dsRNA	166.667	1.92882	0.03183
Mtr4	226	234	TINPDAGCL	903.424	6.83661	Short dsRNA	1666.67	2.18857	0.025067
Mtr4	226	234	TINPDAGCL	903.424	6.82162	ssRNA	0	0	0
Mtr4	226	234	TINPDAGCL	903.424	6.83706	ssRNA	0.167	0.436833	0.013908
Mtr4	226	234	TINPDAGCL	903.424	6.83296	ssRNA	1.667	1.13718	0.021011
Mtr4	226	234	TINPDAGCL	903.424	6.83138	ssRNA	16.667	1.54974	0.034193
Mtr4	226	234	TINPDAGCL	903.424	6.83411	ssRNA	166.667	1.86958	0.040606
Mtr4	226	234	TINPDAGCL	903.424	6.82817	ssRNA	1666.67	2.18469	0.029443
Mtr4	226	234	TINPDAGCL	903.424	6.82162	tRNA	0	0	0
Mtr4	226	234	TINPDAGCL	903.424	6.82704	tRNA	0.167	0.417601	0.045094
Mtr4	226	234	TINPDAGCL	903.424	6.83053	tRNA	1.667	1.02072	0.035949
Mtr4	226	234	TINPDAGCL	903.424	6.83781	tRNA	16.667	1.47751	0.023859
Mtr4	226	234	TINPDAGCL	903.424	6.8345	tRNA	166.667	1.97111	0.041872
Mtr4	226	234	TINPDAGCL	903.424	6.82333	tRNA	1666.67	2.22149	0.031952
Mtr4	228	234	NPDAGCL	689.292	6.83182	Apo	0	0	0
Mtr4	228	234	NPDAGCL	689.292	6.85308	Apo	0.167	0.439619	0.043924
Mtr4	228	234	NPDAGCL	689.292	6.8421	Apo	1.667	1.00858	0.02837
Mtr4	228	234	NPDAGCL	689.292	6.84185	Apo	16.667	1.19227	0.038586
Mtr4	228	234	NPDAGCL	689.292	6.84836	Apo	166.667	1.54913	0.063415
Mtr4	228	234	NPDAGCL	689.292	6.84872	Apo	1666.67	1.94865	0.043443
Mtr4	228	234	NPDAGCL	689.292	6.83182	Long dsRNA	0	0	0
Mtr4	228	234	NPDAGCL	689.292	6.83743	Long dsRNA	0.167	0.387445	0.023175
Mtr4	228	234	NPDAGCL	689.292	6.85377	Long dsRNA	1.667	0.90731	0.027642
Mtr4	228	234	NPDAGCL	689.292	6.85183	Long dsRNA	16.667	1.19522	0.021271
Mtr4	228	234	NPDAGCL	689.292	6.85222	Long dsRNA	166.667	1.43767	0.036401
Mtr4	228	234	NPDAGCL	689.292	6.83307	Long dsRNA	1666.67	1.71885	0.064811
Mtr4	228	234	NPDAGCL	689.292	6.83182	Short dsRNA	0	0	0
Mtr4	228	234	NPDAGCL	689.292	6.83049	Short dsRNA	0.167	0.371641	0.034886
Mtr4	228	234	NPDAGCL	689.292	6.84076	Short dsRNA	1.667	0.889784	0.017741
Mtr4	228	234	NPDAGCL	689.292	6.84111	Short dsRNA	16.667	1.20141	0.02812
Mtr4	228	234	NPDAGCL	689.292	6.8488	Short dsRNA	166.667	1.52206	0.021659
Mtr4	228	234	NPDAGCL	689.292	6.84777	Short dsRNA	1666.67	1.73778	0.042868
Mtr4	228	234	NPDAGCL	689.292	6.83182	ssRNA	0	0	0
Mtr4	228	234	NPDAGCL	689.292	6.84651	ssRNA	0.167	0.358743	0.014134
Mtr4	228	234	NPDAGCL	689.292	6.84342	ssRNA	1.667	0.88098	0.0267
Mtr4	228	234	NPDAGCL	689.292	6.84131	ssRNA	16.667	1.20419	0.029161
Mtr4	228	234	NPDAGCL	689.292	6.84471	ssRNA	166.667	1.44312	0.030175
Mtr4	228	234	NPDAGCL	689.292	6.83813	ssRNA	1666.67	1.67467	0.051205
Mtr4	228	234	NPDAGCL	689.292	6.83182	tRNA	0	0	0
Mtr4	228	234	NPDAGCL	689.292	6.83593	tRNA	0.167	0.345826	0.051166
Mtr4	228	234	NPDAGCL	689.292	6.84084	tRNA	1.667	0.818543	0.034077
Mtr4	228	234	NPDAGCL	689.292	6.84723	tRNA	16.667	1.18339	0.017026
Mtr4	228	234	NPDAGCL	689.292	6.84512	tRNA	166.667	1.5168	0.024548
Mtr4	228	234	NPDAGCL	689.292	6.83389	tRNA	1666.67	1.72969	0.044036
Mtr4	235	241	VMTTEIL	806.433	6.70472	Apo	0	0	0
Mtr4	235	241	VMTTEIL	806.433	6.7298	Apo	0.167	0.164281	0.058126
Mtr4	235	241	VMTTEIL	806.433	6.71559	Apo	1.667	0.863416	0.056395
Mtr4	235	241	VMTTEIL	806.433	6.72009	Apo	16.667	1.31552	0.057745
Mtr4	235	241	VMTTEIL	806.433	6.72592	Apo	166.667	1.95768	0.0676
Mtr4	235	241	VMTTEIL	806.433	6.72514	Apo	1666.67	2.55858	0.064395
Mtr4	235	241	VMTTEIL	806.433	6.70472	Long dsRNA	0	0	0
Mtr4	235	241	VMTTEIL	806.433	6.71418	Long dsRNA	0.167	0.061256	0.051121
Mtr4	235	241	VMTTEIL	806.433	6.73051	Long dsRNA	1.667	0.334084	0.05147
Mtr4	235	241	VMTTEIL	806.433	6.72682	Long dsRNA	16.667	0.950654	0.051192
Mtr4	235	241	VMTTEIL	806.433	6.73298	Long dsRNA	166.667	1.36873	0.07808
Mtr4	235	241	VMTTEIL	806.433	6.71226	Long dsRNA	1666.67	2.04944	0.053354
Mtr4	235	241	VMTTEIL	806.433	6.70472	Short dsRNA	0	0	0
Mtr4	235	241	VMTTEIL	806.433	6.71045	Short dsRNA	0.167	0.042616	0.050357
Mtr4	235	241	VMTTEIL	806.433	6.71637	Short dsRNA	1.667	0.3285	0.060679
Mtr4	235	241	VMTTEIL	806.433	6.71871	Short dsRNA	16.667	0.980962	0.058376
Mtr4	235	241	VMTTEIL	806.433	6.72705	Short dsRNA	166.667	1.46894	0.056169
Mtr4	235	241	VMTTEIL	806.433	6.72474	Short dsRNA	1666.67	2.09408	0.051864
Mtr4	235	241	VMTTEIL	806.433	6.70472	ssRNA	0	0	0
Mtr4	235	241	VMTTEIL	806.433	6.72581	ssRNA	0.167	0.066911	0.0555
Mtr4	235	241	VMTTEIL	806.433	6.71991	ssRNA	1.667	0.241829	0.05281
Mtr4	235	241	VMTTEIL	806.433	6.71947	ssRNA	16.667	1.00632	0.062275
Mtr4	235	241	VMTTEIL	806.433	6.72043	ssRNA	166.667	1.40403	0.085835
Mtr4	235	241	VMTTEIL	806.433	6.71483	ssRNA	1666.67	2.0345	0.061506
Mtr4	235	241	VMTTEIL	806.433	6.70472	tRNA	0	0	0
Mtr4	235	241	VMTTEIL	806.433	6.71312	tRNA	0.167	0.038128	0.057979
Mtr4	235	241	VMTTEIL	806.433	6.71835	tRNA	1.667	0.247954	0.051509
Mtr4	235	241	VMTTEIL	806.433	6.72792	tRNA	16.667	0.910388	0.050458
Mtr4	235	241	VMTTEIL	806.433	6.72268	tRNA	166.667	1.42347	0.051661
Mtr4	235	241	VMTTEIL	806.433	6.71462	tRNA	1666.67	2.00364	0.055046
Mtr4	245	252	LYRGSEVM	954.471	5.31949	Apo	0	0	0
Mtr4	245	252	LYRGSEVM	954.471	5.34529	Apo	0.167	1.43913	0.059776
Mtr4	245	252	LYRGSEVM	954.471	5.33516	Apo	1.667	2.16689	0.039985
Mtr4	245	252	LYRGSEVM	954.471	5.33768	Apo	16.667	2.54196	0.046704
Mtr4	245	252	LYRGSEVM	954.471	5.33922	Apo	166.667	2.94466	0.060921
Mtr4	245	252	LYRGSEVM	954.471	5.34102	Apo	1666.67	3.02467	0.064153
Mtr4	245	252	LYRGSEVM	954.471	5.31944	Long dsRNA	0	0	0
Mtr4	245	252	LYRGSEVM	954.471	5.33239	Long dsRNA	0.167	1.55158	0.061373
Mtr4	245	252	LYRGSEVM	954.471	5.34385	Long dsRNA	1.667	2.04365	0.035516
Mtr4	245	252	LYRGSEVM	954.471	5.33956	Long dsRNA	16.667	2.53886	0.048961
Mtr4	245	252	LYRGSEVM	954.471	5.35002	Long dsRNA	166.667	2.84897	0.046026
Mtr4	245	252	LYRGSEVM	954.471	5.32888	Long dsRNA	1666.67	3.01412	0.029766
Mtr4	245	252	LYRGSEVM	954.471	5.31944	Short dsRNA	0	0	0
Mtr4	245	252	LYRGSEVM	954.471	5.3235	Short dsRNA	0.167	1.47453	0.052846
Mtr4	245	252	LYRGSEVM	954.471	5.33744	Short dsRNA	1.667	2.12616	0.068727
Mtr4	245	252	LYRGSEVM	954.471	5.33862	Short dsRNA	16.667	2.45951	0.052461
Mtr4	245	252	LYRGSEVM	954.471	5.34466	Short dsRNA	166.667	2.97476	0.069242
Mtr4	245	252	LYRGSEVM	954.471	5.34564	Short dsRNA	1666.67	2.92091	0.027742
Mtr4	245	252	LYRGSEVM	954.471	5.31944	ssRNA	0	0	0
Mtr4	245	252	LYRGSEVM	954.471	5.34127	ssRNA	0.167	1.37981	0.062589
Mtr4	245	252	LYRGSEVM	954.471	5.33652	ssRNA	1.667	2.10678	0.086873
Mtr4	245	252	LYRGSEVM	954.471	5.3377	ssRNA	16.667	2.61642	0.0641
Mtr4	245	252	LYRGSEVM	954.471	5.33609	ssRNA	166.667	2.94289	0.109776
Mtr4	245	252	LYRGSEVM	954.471	5.33463	ssRNA	1666.67	3.0116	0.081654
Mtr4	245	252	LYRGSEVM	954.471	5.31944	tRNA	0	0	0
Mtr4	245	252	LYRGSEVM	954.471	5.32797	tRNA	0.167	1.48202	0.052899
Mtr4	245	252	LYRGSEVM	954.471	5.33884	tRNA	1.667	2.03294	0.043616
Mtr4	245	252	LYRGSEVM	954.471	5.34273	tRNA	16.667	2.47874	0.07871
Mtr4	245	252	LYRGSEVM	954.471	5.3414	tRNA	166.667	2.97422	0.026312
Mtr4	245	252	LYRGSEVM	954.471	5.33287	tRNA	1666.67	2.97146	0.048638
Mtr4	246	252	YRGSEVM	841.387	4.96152	Apo	0	0	0
Mtr4	246	252	YRGSEVM	841.387	4.98467	Apo	0.167	1.0575	0.025677
Mtr4	246	252	YRGSEVM	841.387	4.97243	Apo	1.667	1.70844	0.056511
Mtr4	246	252	YRGSEVM	841.387	4.97376	Apo	16.667	2.08528	0.039123
Mtr4	246	252	YRGSEVM	841.387	4.97631	Apo	166.667	2.00937	0.046023
Mtr4	246	252	YRGSEVM	841.387	4.97606	Apo	1666.67	2.04971	0.039636
Mtr4	246	252	YRGSEVM	841.387	4.96152	Long dsRNA	0	0	0
Mtr4	246	252	YRGSEVM	841.387	4.97363	Long dsRNA	0.167	1.21989	0.058446
Mtr4	246	252	YRGSEVM	841.387	4.98384	Long dsRNA	1.667	1.65035	0.03523
Mtr4	246	252	YRGSEVM	841.387	4.97774	Long dsRNA	16.667	2.06549	0.031143
Mtr4	246	252	YRGSEVM	841.387	4.98741	Long dsRNA	166.667	1.86656	0.063898
Mtr4	246	252	YRGSEVM	841.387	4.96999	Long dsRNA	1666.67	2.04074	0.031759
Mtr4	246	252	YRGSEVM	841.387	4.96152	Short dsRNA	0	0	0
Mtr4	246	252	YRGSEVM	841.387	4.96603	Short dsRNA	0.167	1.14501	0.004854
Mtr4	246	252	YRGSEVM	841.387	4.97334	Short dsRNA	1.667	1.73176	0.031755
Mtr4	246	252	YRGSEVM	841.387	4.97581	Short dsRNA	16.667	2.11962	0.002014
Mtr4	246	252	YRGSEVM	841.387	4.98247	Short dsRNA	166.667	1.9641	0.010308
Mtr4	246	252	YRGSEVM	841.387	4.98689	Short dsRNA	1666.67	1.88031	0.002014
Mtr4	246	252	YRGSEVM	841.387	4.96152	ssRNA	0	0	0
Mtr4	246	252	YRGSEVM	841.387	4.98025	ssRNA	0.167	1.0494	0.086013
Mtr4	246	252	YRGSEVM	841.387	4.97383	ssRNA	1.667	1.66311	0.077806
Mtr4	246	252	YRGSEVM	841.387	4.97418	ssRNA	16.667	2.09071	0.069063
Mtr4	246	252	YRGSEVM	841.387	4.97863	ssRNA	166.667	1.85279	0.006524
Mtr4	246	252	YRGSEVM	841.387	4.97041	ssRNA	1666.67	2.00261	0.083186
Mtr4	246	252	YRGSEVM	841.387	4.96152	tRNA	0	0	0
Mtr4	246	252	YRGSEVM	841.387	4.96987	tRNA	0.167	1.15243	0.045428
Mtr4	246	252	YRGSEVM	841.387	4.97533	tRNA	1.667	1.63571	0.080328
Mtr4	246	252	YRGSEVM	841.387	4.98096	tRNA	16.667	1.99052	0.037036
Mtr4	246	252	YRGSEVM	841.387	4.9784	tRNA	166.667	1.95895	0.075614
Mtr4	246	252	YRGSEVM	841.387	4.9713	tRNA	1666.67	2.0467	0.061688
Mtr4	253	260	REVAWVIF	1019.57	7.88955	Apo	0	0	0
Mtr4	253	260	REVAWVIF	1019.57	7.92021	Apo	0.167	0.052474	0.021146
Mtr4	253	260	REVAWVIF	1019.57	7.90279	Apo	1.667	0.167633	0.026017
Mtr4	253	260	REVAWVIF	1019.57	7.90456	Apo	16.667	0.63502	0.03048
Mtr4	253	260	REVAWVIF	1019.57	7.91481	Apo	166.667	0.731188	0.027414
Mtr4	253	260	REVAWVIF	1019.57	7.91497	Apo	1666.67	1.17475	0.03472
Mtr4	253	260	REVAWVIF	1019.57	7.88955	Long dsRNA	0	0	0
Mtr4	253	260	REVAWVIF	1019.57	7.89593	Long dsRNA	0.167	0.043406	0.024728
Mtr4	253	260	REVAWVIF	1019.57	7.92332	Long dsRNA	1.667	0.175747	0.020184
Mtr4	253	260	REVAWVIF	1019.57	7.91581	Long dsRNA	16.667	0.672283	0.022914
Mtr4	253	260	REVAWVIF	1019.57	7.92252	Long dsRNA	166.667	0.769518	0.042429
Mtr4	253	260	REVAWVIF	1019.57	7.89573	Long dsRNA	1666.67	1.21871	0.025953
Mtr4	253	260	REVAWVIF	1019.57	7.88955	Short dsRNA	0	0	0
Mtr4	253	260	REVAWVIF	1019.57	7.89286	Short dsRNA	0.167	0.018114	0.019324
Mtr4	253	260	REVAWVIF	1019.57	7.90161	Short dsRNA	1.667	0.186342	0.036224
Mtr4	253	260	REVAWVIF	1019.57	7.91149	Short dsRNA	16.667	0.653222	0.031751
Mtr4	253	260	REVAWVIF	1019.57	7.91915	Short dsRNA	166.667	0.834177	0.03828
Mtr4	253	260	REVAWVIF	1019.57	7.92236	Short dsRNA	1666.67	1.27807	0.04293
Mtr4	253	260	REVAWVIF	1019.57	7.88955	ssRNA	0	0	0
Mtr4	253	260	REVAWVIF	1019.57	7.91162	ssRNA	0.167	0.05021	0.020443
Mtr4	253	260	REVAWVIF	1019.57	7.90649	ssRNA	1.667	0.150575	0.0359
Mtr4	253	260	REVAWVIF	1019.57	7.90743	ssRNA	16.667	0.650728	0.040292
Mtr4	253	260	REVAWVIF	1019.57	7.90417	ssRNA	166.667	0.803505	0.033775
Mtr4	253	260	REVAWVIF	1019.57	7.90019	ssRNA	1666.67	1.22778	0.054666
Mtr4	253	260	REVAWVIF	1019.57	7.88955	tRNA	0	0	0
Mtr4	253	260	REVAWVIF	1019.57	7.89729	tRNA	0.167	0.024301	0.033869
Mtr4	253	260	REVAWVIF	1019.57	7.9038	tRNA	1.667	0.172916	0.02339
Mtr4	253	260	REVAWVIF	1019.57	7.91828	tRNA	16.667	0.663971	0.02674
Mtr4	253	260	REVAWVIF	1019.57	7.91355	tRNA	166.667	0.813399	0.040125
Mtr4	253	260	REVAWVIF	1019.57	7.89715	tRNA	1666.67	1.25094	0.074645
Mtr4	268	275	DKERGVVW	988.521	8.27812	Apo	0	0	0
Mtr4	268	275	DKERGVVW	988.521	8.3006	Apo	0.167	0.050086	0.024053
Mtr4	268	275	DKERGVVW	988.521	8.28775	Apo	1.667	0.072183	0.020632
Mtr4	268	275	DKERGVVW	988.521	8.28974	Apo	16.667	0.369118	0.020599
Mtr4	268	275	DKERGVVW	988.521	8.2967	Apo	166.667	0.694661	0.021677
Mtr4	268	275	DKERGVVW	988.521	8.29758	Apo	1666.67	1.45159	0.042693
Mtr4	268	275	DKERGVVW	988.521	8.27812	Long dsRNA	0	0	0
Mtr4	268	275	DKERGVVW	988.521	8.2851	Long dsRNA	0.167	0.022	0.015922
Mtr4	268	275	DKERGVVW	988.521	8.30087	Long dsRNA	1.667	0.040178	0.009655
Mtr4	268	275	DKERGVVW	988.521	8.29837	Long dsRNA	16.667	0.143989	0.009443
Mtr4	268	275	DKERGVVW	988.521	8.30012	Long dsRNA	166.667	0.589879	0.026357
Mtr4	268	275	DKERGVVW	988.521	8.28062	Long dsRNA	1666.67	1.226	0.030938
Mtr4	268	275	DKERGVVW	988.521	8.27812	Short dsRNA	0	0	0
Mtr4	268	275	DKERGVVW	988.521	8.28134	Short dsRNA	0.167	0.019471	0.033716
Mtr4	268	275	DKERGVVW	988.521	8.28707	Short dsRNA	1.667	0.055551	0.008486
Mtr4	268	275	DKERGVVW	988.521	8.28837	Short dsRNA	16.667	0.162398	0.015415
Mtr4	268	275	DKERGVVW	988.521	8.29721	Short dsRNA	166.667	0.641938	0.022088
Mtr4	268	275	DKERGVVW	988.521	8.2942	Short dsRNA	1666.67	1.26297	0.054605
Mtr4	268	275	DKERGVVW	988.521	8.27812	ssRNA	0	0	0
Mtr4	268	275	DKERGVVW	988.521	8.29316	ssRNA	0.167	0.028606	0.008612
Mtr4	268	275	DKERGVVW	988.521	8.2918	ssRNA	1.667	0.026678	0.012829
Mtr4	268	275	DKERGVVW	988.521	8.29138	ssRNA	16.667	0.138244	0.018703
Mtr4	268	275	DKERGVVW	988.521	8.2918	ssRNA	166.667	0.563334	0.023598
Mtr4	268	275	DKERGVVW	988.521	8.28666	ssRNA	1666.67	1.17351	0.054326
Mtr4	268	275	DKERGVVW	988.521	8.27812	tRNA	0	0	0
Mtr4	268	275	DKERGVVW	988.521	8.2838	tRNA	0.167	0.017702	0.007989
Mtr4	268	275	DKERGVVW	988.521	8.28832	tRNA	1.667	0.028286	0.015779
Mtr4	268	275	DKERGVVW	988.521	8.29764	tRNA	16.667	0.174717	0.025624
Mtr4	268	275	DKERGVVW	988.521	8.29359	tRNA	166.667	0.67175	0.018755
Mtr4	268	275	DKERGVVW	988.521	8.2821	tRNA	1666.67	1.23683	0.033851
Mtr4	273	280	VVWEETII	988.535	5.39681	Apo	0	0	0
Mtr4	273	280	VVWEETII	988.535	5.42225	Apo	0.167	0.201502	0.02199
Mtr4	273	280	VVWEETII	988.535	5.41173	Apo	1.667	0.2237	0.016478
Mtr4	273	280	VVWEETII	988.535	5.41561	Apo	16.667	0.207076	0.017407
Mtr4	273	280	VVWEETII	988.535	5.41746	Apo	166.667	0.279302	0.020438
Mtr4	273	280	VVWEETII	988.535	5.4163	Apo	1666.67	0.594652	0.015915
Mtr4	273	280	VVWEETII	988.535	5.39681	Long dsRNA	0	0	0
Mtr4	273	280	VVWEETII	988.535	5.41152	Long dsRNA	0.167	0.220995	0.028389
Mtr4	273	280	VVWEETII	988.535	5.41947	Long dsRNA	1.667	0.200001	0.026621
Mtr4	273	280	VVWEETII	988.535	5.41767	Long dsRNA	16.667	0.213067	0.023005
Mtr4	273	280	VVWEETII	988.535	5.42541	Long dsRNA	166.667	0.285178	0.026069
Mtr4	273	280	VVWEETII	988.535	5.40765	Long dsRNA	1666.67	0.580562	0.021031
Mtr4	273	280	VVWEETII	988.535	5.39681	Short dsRNA	0	0	0
Mtr4	273	280	VVWEETII	988.535	5.4029	Short dsRNA	0.167	0.206174	0.040821
Mtr4	273	280	VVWEETII	988.535	5.41304	Short dsRNA	1.667	0.209415	0.020479
Mtr4	273	280	VVWEETII	988.535	5.41349	Short dsRNA	16.667	0.223473	0.018467
Mtr4	273	280	VVWEETII	988.535	5.42218	Short dsRNA	166.667	0.258164	0.017338
Mtr4	273	280	VVWEETII	988.535	5.42083	Short dsRNA	1666.67	0.590891	0.055283
Mtr4	273	280	VVWEETII	988.535	5.39681	ssRNA	0	0	0
Mtr4	273	280	VVWEETII	988.535	5.41867	ssRNA	0.167	0.210991	0.020282
Mtr4	273	280	VVWEETII	988.535	5.41432	ssRNA	1.667	0.197678	0.023392
Mtr4	273	280	VVWEETII	988.535	5.41364	ssRNA	16.667	0.247548	0.028897
Mtr4	273	280	VVWEETII	988.535	5.41171	ssRNA	166.667	0.261669	0.021868
Mtr4	273	280	VVWEETII	988.535	5.40988	ssRNA	1666.67	0.60116	0.028702
Mtr4	273	280	VVWEETII	988.535	5.39681	tRNA	0	0	0
Mtr4	273	280	VVWEETII	988.535	5.40914	tRNA	0.167	0.234818	0.025449
Mtr4	273	280	VVWEETII	988.535	5.41418	tRNA	1.667	0.209893	0.020065
Mtr4	273	280	VVWEETII	988.535	5.41866	tRNA	16.667	0.234103	0.032675
Mtr4	273	280	VVWEETII	988.535	5.41874	tRNA	166.667	0.312498	0.027608
Mtr4	273	280	VVWEETII	988.535	5.41072	tRNA	1666.67	0.630411	0.019093
Mtr4	277	288	ETIILLPDKVRY	1459.85	6.37606	Apo	0	0	0
Mtr4	277	288	ETIILLPDKVRY	1459.85	6.40587	Apo	0.167	0.75561	0.018483
Mtr4	277	288	ETIILLPDKVRY	1459.85	6.39147	Apo	1.667	0.849838	0.034445
Mtr4	277	288	ETIILLPDKVRY	1459.85	6.39582	Apo	16.667	0.847048	0.110911
Mtr4	277	288	ETIILLPDKVRY	1459.85	6.39931	Apo	166.667	0.881133	0.075575
Mtr4	277	288	ETIILLPDKVRY	1459.85	6.39723	Apo	1666.67	1.41094	0.039838
Mtr4	277	288	ETIILLPDKVRY	1459.85	6.37606	Long dsRNA	0	0	0
Mtr4	277	288	ETIILLPDKVRY	1459.85	6.3898	Long dsRNA	0.167	0.780436	0.079584
Mtr4	277	288	ETIILLPDKVRY	1459.85	6.40793	Long dsRNA	1.667	0.844583	0.058819
Mtr4	277	288	ETIILLPDKVRY	1459.85	6.40132	Long dsRNA	16.667	0.801015	0.072874
Mtr4	277	288	ETIILLPDKVRY	1459.85	6.41023	Long dsRNA	166.667	0.781419	0.083459
