## Supplementary material for "Hydrogen-deuterium exchange mass spectrometry of Mtr4 with diverse RNAs reveals substrate-dependent dynamics and interfaces in the arch": Table S2 (part 2 of 2)

### Sheet: Mtr4ΔF + various RNA (continued)
Mtr4ΔF	apo tRNAiMet ssRNA42 dsRNA32 dsRNA16
Mtr4	277	288	ETIILLPDKVRY	1459.85	6.38095	Long dsRNA	1666.67	1.31245	0.047166
Mtr4	277	288	ETIILLPDKVRY	1459.85	6.37606	Short dsRNA	0	0	0
Mtr4	277	288	ETIILLPDKVRY	1459.85	6.37756	Short dsRNA	0.167	0.774284	0.082997
Mtr4	277	288	ETIILLPDKVRY	1459.85	6.39112	Short dsRNA	1.667	0.816937	0.036117
Mtr4	277	288	ETIILLPDKVRY	1459.85	6.3914	Short dsRNA	16.667	0.761242	0.029844
Mtr4	277	288	ETIILLPDKVRY	1459.85	6.4079	Short dsRNA	166.667	0.959602	0.044355
Mtr4	277	288	ETIILLPDKVRY	1459.85	6.41552	Short dsRNA	1666.67	1.30496	0.022674
Mtr4	277	288	ETIILLPDKVRY	1459.85	6.37606	ssRNA	0	0	0
Mtr4	277	288	ETIILLPDKVRY	1459.85	6.39619	ssRNA	0.167	0.860534	0.046324
Mtr4	277	288	ETIILLPDKVRY	1459.85	6.39467	ssRNA	1.667	0.739175	0.015474
Mtr4	277	288	ETIILLPDKVRY	1459.85	6.39362	ssRNA	16.667	0.867278	0.03515
Mtr4	277	288	ETIILLPDKVRY	1459.85	6.39877	ssRNA	166.667	0.780753	0.079271
Mtr4	277	288	ETIILLPDKVRY	1459.85	6.38912	ssRNA	1666.67	1.27784	0.039538
Mtr4	277	288	ETIILLPDKVRY	1459.85	6.37606	tRNA	0	0	0
Mtr4	277	288	ETIILLPDKVRY	1459.85	6.38424	tRNA	0.167	0.789171	0.032104
Mtr4	277	288	ETIILLPDKVRY	1459.85	6.39279	tRNA	1.667	0.817574	0.043389
Mtr4	277	288	ETIILLPDKVRY	1459.85	6.40295	tRNA	16.667	0.883412	0.054226
Mtr4	277	288	ETIILLPDKVRY	1459.85	6.40367	tRNA	166.667	0.867394	0.05005
Mtr4	277	288	ETIILLPDKVRY	1459.85	6.38335	tRNA	1666.67	1.30778	0.059296
Mtr4	278	288	TIILLPDKVRY	1330.81	6.26078	Apo	0	0	0
Mtr4	278	288	TIILLPDKVRY	1330.81	6.29422	Apo	0.167	0.942256	0.051691
Mtr4	278	288	TIILLPDKVRY	1330.81	6.27702	Apo	1.667	0.872924	0.035874
Mtr4	278	288	TIILLPDKVRY	1330.81	6.279	Apo	16.667	0.87427	0.042174
Mtr4	278	288	TIILLPDKVRY	1330.81	6.28594	Apo	166.667	0.975578	0.043887
Mtr4	278	288	TIILLPDKVRY	1330.81	6.28688	Apo	1666.67	1.4352	0.031078
Mtr4	278	288	TIILLPDKVRY	1330.81	6.26078	Long dsRNA	0	0	0
Mtr4	278	288	TIILLPDKVRY	1330.81	6.27343	Long dsRNA	0.167	0.877054	0.019
Mtr4	278	288	TIILLPDKVRY	1330.81	6.29314	Long dsRNA	1.667	0.891182	0.047508
Mtr4	278	288	TIILLPDKVRY	1330.81	6.28441	Long dsRNA	16.667	0.906282	0.031855
Mtr4	278	288	TIILLPDKVRY	1330.81	6.29766	Long dsRNA	166.667	0.899355	0.055599
Mtr4	278	288	TIILLPDKVRY	1330.81	6.27155	Long dsRNA	1666.67	1.4206	0.052712
Mtr4	278	288	TIILLPDKVRY	1330.81	6.26078	Short dsRNA	0	0	0
Mtr4	278	288	TIILLPDKVRY	1330.81	6.26714	Short dsRNA	0.167	0.846724	0.00963
Mtr4	278	288	TIILLPDKVRY	1330.81	6.27509	Short dsRNA	1.667	0.895744	0.037633
Mtr4	278	288	TIILLPDKVRY	1330.81	6.28765	Short dsRNA	16.667	0.847805	0.013422
Mtr4	278	288	TIILLPDKVRY	1330.81	6.29306	Short dsRNA	166.667	0.989548	0.035366
Mtr4	278	288	TIILLPDKVRY	1330.81	6.30087	Short dsRNA	1666.67	1.54639	0.009263
Mtr4	278	288	TIILLPDKVRY	1330.81	6.26078	ssRNA	0	0	0
Mtr4	278	288	TIILLPDKVRY	1330.81	6.28806	ssRNA	0.167	0.862115	0.020382
Mtr4	278	288	TIILLPDKVRY	1330.81	6.28054	ssRNA	1.667	0.877218	0.022911
Mtr4	278	288	TIILLPDKVRY	1330.81	6.27971	ssRNA	16.667	0.928978	0.028867
Mtr4	278	288	TIILLPDKVRY	1330.81	6.28031	ssRNA	166.667	0.979214	0.095275
Mtr4	278	288	TIILLPDKVRY	1330.81	6.27478	ssRNA	1666.67	1.34905	0.037911
Mtr4	278	288	TIILLPDKVRY	1330.81	6.26078	tRNA	0	0	0
Mtr4	278	288	TIILLPDKVRY	1330.81	6.26945	tRNA	0.167	0.976546	0.023926
Mtr4	278	288	TIILLPDKVRY	1330.81	6.27708	tRNA	1.667	0.857173	0.012253
Mtr4	278	288	TIILLPDKVRY	1330.81	6.29175	tRNA	16.667	0.983288	0.056762
Mtr4	278	288	TIILLPDKVRY	1330.81	6.28721	tRNA	166.667	1.07213	0.059949
Mtr4	278	288	TIILLPDKVRY	1330.81	6.27258	tRNA	1666.67	1.50155	0.033943
Mtr4	278	290	TIILLPDKVRYVF	1576.95	7.07901	Apo	0	0	0
Mtr4	278	290	TIILLPDKVRYVF	1576.95	7.10983	Apo	0.167	0.657769	0.055626
Mtr4	278	290	TIILLPDKVRYVF	1576.95	7.09034	Apo	1.667	0.630392	0.073038
Mtr4	278	290	TIILLPDKVRYVF	1576.95	7.09326	Apo	16.667	0.755728	0.076373
Mtr4	278	290	TIILLPDKVRYVF	1576.95	7.09758	Apo	166.667	0.814617	0.092177
Mtr4	278	290	TIILLPDKVRYVF	1576.95	7.09911	Apo	1666.67	1.40246	0.104519
Mtr4	278	290	TIILLPDKVRYVF	1576.95	7.07899	Long dsRNA	0	0	0
Mtr4	278	290	TIILLPDKVRYVF	1576.95	7.08328	Long dsRNA	0.167	0.654903	0.05951
Mtr4	278	290	TIILLPDKVRYVF	1576.95	7.10985	Long dsRNA	1.667	0.682304	0.079528
Mtr4	278	290	TIILLPDKVRYVF	1576.95	7.09967	Long dsRNA	16.667	0.692257	0.069557
Mtr4	278	290	TIILLPDKVRYVF	1576.95	7.10971	Long dsRNA	166.667	0.790015	0.048416
Mtr4	278	290	TIILLPDKVRYVF	1576.95	7.08473	Long dsRNA	1666.67	1.35852	0.077314
Mtr4	278	290	TIILLPDKVRYVF	1576.95	7.07899	Short dsRNA	0	0	0
Mtr4	278	290	TIILLPDKVRYVF	1576.95	7.08006	Short dsRNA	0.167	0.654708	0.056626
Mtr4	278	290	TIILLPDKVRYVF	1576.95	7.08758	Short dsRNA	1.667	0.647559	0.057113
Mtr4	278	290	TIILLPDKVRYVF	1576.95	7.09896	Short dsRNA	16.667	0.7393	0.054046
Mtr4	278	290	TIILLPDKVRYVF	1576.95	7.10629	Short dsRNA	166.667	0.843271	0.059842
Mtr4	278	290	TIILLPDKVRYVF	1576.95	7.1169	Short dsRNA	1666.67	1.23099	0.076924
Mtr4	278	290	TIILLPDKVRYVF	1576.95	7.07899	ssRNA	0	0	0
Mtr4	278	290	TIILLPDKVRYVF	1576.95	7.09926	ssRNA	0.167	0.688837	0.050031
Mtr4	278	290	TIILLPDKVRYVF	1576.95	7.09067	ssRNA	1.667	0.626451	0.049785
Mtr4	278	290	TIILLPDKVRYVF	1576.95	7.09392	ssRNA	16.667	0.761817	0.077837
Mtr4	278	290	TIILLPDKVRYVF	1576.95	7.09371	ssRNA	166.667	0.816547	0.071092
Mtr4	278	290	TIILLPDKVRYVF	1576.95	7.088	ssRNA	1666.67	1.27914	0.092872
Mtr4	278	290	TIILLPDKVRYVF	1576.95	7.07899	tRNA	0	0	0
Mtr4	278	290	TIILLPDKVRYVF	1576.95	7.08388	tRNA	0.167	0.70693	0.063914
Mtr4	278	290	TIILLPDKVRYVF	1576.95	7.09065	tRNA	1.667	0.672965	0.053797
Mtr4	278	290	TIILLPDKVRYVF	1576.95	7.10284	tRNA	16.667	0.715273	0.049603
Mtr4	278	290	TIILLPDKVRYVF	1576.95	7.10117	tRNA	166.667	0.826978	0.050136
Mtr4	278	290	TIILLPDKVRYVF	1576.95	7.08237	tRNA	1666.67	1.36875	0.059566
Mtr4	279	290	IILLPDKVRYVF	1475.9	7.04275	Apo	0	0	0
Mtr4	279	290	IILLPDKVRYVF	1475.9	7.07738	Apo	0.167	0.332236	0.049593
Mtr4	279	290	IILLPDKVRYVF	1475.9	7.05957	Apo	1.667	0.357676	0.04213
Mtr4	279	290	IILLPDKVRYVF	1475.9	7.06119	Apo	16.667	0.354226	0.028088
Mtr4	279	290	IILLPDKVRYVF	1475.9	7.06519	Apo	166.667	0.431943	0.031471
Mtr4	279	290	IILLPDKVRYVF	1475.9	7.06441	Apo	1666.67	0.813993	0.045107
Mtr4	279	290	IILLPDKVRYVF	1475.9	7.04275	Long dsRNA	0	0	0
Mtr4	279	290	IILLPDKVRYVF	1475.9	7.04992	Long dsRNA	0.167	0.373826	0.039756
Mtr4	279	290	IILLPDKVRYVF	1475.9	7.07765	Long dsRNA	1.667	0.375832	0.033244
Mtr4	279	290	IILLPDKVRYVF	1475.9	7.06669	Long dsRNA	16.667	0.392363	0.029615
Mtr4	279	290	IILLPDKVRYVF	1475.9	7.07606	Long dsRNA	166.667	0.447642	0.030887
Mtr4	279	290	IILLPDKVRYVF	1475.9	7.048	Long dsRNA	1666.67	0.721493	0.010958
Mtr4	279	290	IILLPDKVRYVF	1475.9	7.04275	Short dsRNA	0	0	0
Mtr4	279	290	IILLPDKVRYVF	1475.9	7.04106	Short dsRNA	0.167	0.365692	0.006587
Mtr4	279	290	IILLPDKVRYVF	1475.9	7.05541	Short dsRNA	1.667	0.330358	0.022123
Mtr4	279	290	IILLPDKVRYVF	1475.9	7.06795	Short dsRNA	16.667	0.3407	0.037255
Mtr4	279	290	IILLPDKVRYVF	1475.9	7.07271	Short dsRNA	166.667	0.475882	0.026944
Mtr4	279	290	IILLPDKVRYVF	1475.9	7.08301	Short dsRNA	1666.67	0.691825	0.019904
Mtr4	279	290	IILLPDKVRYVF	1475.9	7.04275	ssRNA	0	0	0
Mtr4	279	290	IILLPDKVRYVF	1475.9	7.06601	ssRNA	0.167	0.38141	0.02213
Mtr4	279	290	IILLPDKVRYVF	1475.9	7.06151	ssRNA	1.667	0.323592	0.032304
Mtr4	279	290	IILLPDKVRYVF	1475.9	7.05885	ssRNA	16.667	0.355093	0.040289
Mtr4	279	290	IILLPDKVRYVF	1475.9	7.06195	ssRNA	166.667	0.42571	0.024444
Mtr4	279	290	IILLPDKVRYVF	1475.9	7.05327	ssRNA	1666.67	0.680702	0.053811
Mtr4	279	290	IILLPDKVRYVF	1475.9	7.04275	tRNA	0	0	0
Mtr4	279	290	IILLPDKVRYVF	1475.9	7.0446	tRNA	0.167	0.37504	0.009615
Mtr4	279	290	IILLPDKVRYVF	1475.9	7.0582	tRNA	1.667	0.30542	0.028678
Mtr4	279	290	IILLPDKVRYVF	1475.9	7.06958	tRNA	16.667	0.366871	0.02885
Mtr4	279	290	IILLPDKVRYVF	1475.9	7.07231	tRNA	166.667	0.436409	0.027643
Mtr4	279	290	IILLPDKVRYVF	1475.9	7.04891	tRNA	1666.67	0.723056	0.022891
Mtr4	279	291	IILLPDKVRYVFL	1588.98	7.44177	Apo	0	0	0
Mtr4	279	291	IILLPDKVRYVFL	1588.98	7.48895	Apo	0.167	0.35176	0.044755
Mtr4	279	291	IILLPDKVRYVFL	1588.98	7.45989	Apo	1.667	0.389181	0.036021
Mtr4	279	291	IILLPDKVRYVFL	1588.98	7.4631	Apo	16.667	0.339195	0.034941
Mtr4	279	291	IILLPDKVRYVFL	1588.98	7.47561	Apo	166.667	0.36987	0.034569
Mtr4	279	291	IILLPDKVRYVFL	1588.98	7.46973	Apo	1666.67	0.698776	0.031311
Mtr4	279	291	IILLPDKVRYVFL	1588.98	7.44177	Long dsRNA	0	0	0
Mtr4	279	291	IILLPDKVRYVFL	1588.98	7.45248	Long dsRNA	0.167	0.305784	0.03874
Mtr4	279	291	IILLPDKVRYVFL	1588.98	7.48721	Long dsRNA	1.667	0.321276	0.074159
Mtr4	279	291	IILLPDKVRYVFL	1588.98	7.47033	Long dsRNA	16.667	0.355936	0.030072
Mtr4	279	291	IILLPDKVRYVFL	1588.98	7.49154	Long dsRNA	166.667	0.27295	0.041836
Mtr4	279	291	IILLPDKVRYVFL	1588.98	7.45528	Long dsRNA	1666.67	0.506379	0.027374
Mtr4	279	291	IILLPDKVRYVFL	1588.98	7.44177	Short dsRNA	0	0	0
Mtr4	279	291	IILLPDKVRYVFL	1588.98	7.44822	Short dsRNA	0.167	0.31627	0.042954
Mtr4	279	291	IILLPDKVRYVFL	1588.98	7.45916	Short dsRNA	1.667	0.355314	0.057943
Mtr4	279	291	IILLPDKVRYVFL	1588.98	7.47243	Short dsRNA	16.667	0.337112	0.058139
Mtr4	279	291	IILLPDKVRYVFL	1588.98	7.48879	Short dsRNA	166.667	0.338391	0.026879
Mtr4	279	291	IILLPDKVRYVFL	1588.98	7.49315	Short dsRNA	1666.67	0.56038	0.049221
Mtr4	279	291	IILLPDKVRYVFL	1588.98	7.44177	ssRNA	0	0	0
Mtr4	279	291	IILLPDKVRYVFL	1588.98	7.46957	ssRNA	0.167	0.371416	0.065737
Mtr4	279	291	IILLPDKVRYVFL	1588.98	7.46276	ssRNA	1.667	0.364425	0.034039
Mtr4	279	291	IILLPDKVRYVFL	1588.98	7.46174	ssRNA	16.667	0.359117	0.037116
Mtr4	279	291	IILLPDKVRYVFL	1588.98	7.46956	ssRNA	166.667	0.371381	0.028686
Mtr4	279	291	IILLPDKVRYVFL	1588.98	7.45562	ssRNA	1666.67	0.545274	0.075134
Mtr4	279	291	IILLPDKVRYVFL	1588.98	7.44177	tRNA	0	0	0
Mtr4	279	291	IILLPDKVRYVFL	1588.98	7.44559	tRNA	0.167	0.248495	0.050045
Mtr4	279	291	IILLPDKVRYVFL	1588.98	7.46127	tRNA	1.667	0.268321	0.043363
Mtr4	279	291	IILLPDKVRYVFL	1588.98	7.47649	tRNA	16.667	0.316215	0.065407
Mtr4	279	291	IILLPDKVRYVFL	1588.98	7.47633	tRNA	166.667	0.290459	0.037197
Mtr4	279	291	IILLPDKVRYVFL	1588.98	7.45354	tRNA	1666.67	0.438299	0.031856
Mtr4	280	288	ILLPDKVRY	1116.68	6.16019	Apo	0	0	0
Mtr4	280	288	ILLPDKVRY	1116.68	6.19372	Apo	0.167	0.500543	0.054983
Mtr4	280	288	ILLPDKVRY	1116.68	6.17845	Apo	1.667	0.446665	0.021951
Mtr4	280	288	ILLPDKVRY	1116.68	6.18123	Apo	16.667	0.483022	0.019309
Mtr4	280	288	ILLPDKVRY	1116.68	6.1848	Apo	166.667	0.544369	0.038202
Mtr4	280	288	ILLPDKVRY	1116.68	6.18463	Apo	1666.67	0.903268	0.01784
Mtr4	280	288	ILLPDKVRY	1116.68	6.16019	Long dsRNA	0	0	0
Mtr4	280	288	ILLPDKVRY	1116.68	6.17373	Long dsRNA	0.167	0.499907	0.029327
Mtr4	280	288	ILLPDKVRY	1116.68	6.19289	Long dsRNA	1.667	0.504876	0.018768
Mtr4	280	288	ILLPDKVRY	1116.68	6.18601	Long dsRNA	16.667	0.522123	0.041466
Mtr4	280	288	ILLPDKVRY	1116.68	6.19545	Long dsRNA	166.667	0.584187	0.01988
Mtr4	280	288	ILLPDKVRY	1116.68	6.17089	Long dsRNA	1666.67	0.87585	0.029109
Mtr4	280	288	ILLPDKVRY	1116.68	6.16019	Short dsRNA	0	0	0
Mtr4	280	288	ILLPDKVRY	1116.68	6.16545	Short dsRNA	0.167	0.4655	0.017094
Mtr4	280	288	ILLPDKVRY	1116.68	6.17731	Short dsRNA	1.667	0.441983	0.034055
Mtr4	280	288	ILLPDKVRY	1116.68	6.18555	Short dsRNA	16.667	0.500626	0.008603
Mtr4	280	288	ILLPDKVRY	1116.68	6.19319	Short dsRNA	166.667	0.590804	0.037987
Mtr4	280	288	ILLPDKVRY	1116.68	6.19687	Short dsRNA	1666.67	0.881746	0.047924
Mtr4	280	288	ILLPDKVRY	1116.68	6.16019	ssRNA	0	0	0
Mtr4	280	288	ILLPDKVRY	1116.68	6.18678	ssRNA	0.167	0.486495	0.058173
Mtr4	280	288	ILLPDKVRY	1116.68	6.1818	ssRNA	1.667	0.462297	0.038692
Mtr4	280	288	ILLPDKVRY	1116.68	6.18035	ssRNA	16.667	0.489308	0.036644
Mtr4	280	288	ILLPDKVRY	1116.68	6.18298	ssRNA	166.667	0.546833	0.00691
Mtr4	280	288	ILLPDKVRY	1116.68	6.17807	ssRNA	1666.67	0.843231	0.037633
Mtr4	280	288	ILLPDKVRY	1116.68	6.16019	tRNA	0	0	0
Mtr4	280	288	ILLPDKVRY	1116.68	6.16742	tRNA	0.167	0.504195	0.005042
Mtr4	280	288	ILLPDKVRY	1116.68	6.17913	tRNA	1.667	0.448157	0.021271
Mtr4	280	288	ILLPDKVRY	1116.68	6.18882	tRNA	16.667	0.503697	0.048221
Mtr4	280	288	ILLPDKVRY	1116.68	6.18926	tRNA	166.667	0.586811	0.029031
Mtr4	280	288	ILLPDKVRY	1116.68	6.17262	tRNA	1666.67	0.842579	0.036276
Mtr4	280	290	ILLPDKVRYVF	1362.81	7.0426	Apo	0	0	0
Mtr4	280	290	ILLPDKVRYVF	1362.81	7.07776	Apo	0.167	0.35312	0.05061
Mtr4	280	290	ILLPDKVRYVF	1362.81	7.05841	Apo	1.667	0.365168	0.051663
Mtr4	280	290	ILLPDKVRYVF	1362.81	7.0626	Apo	16.667	0.331968	0.048456
Mtr4	280	290	ILLPDKVRYVF	1362.81	7.06775	Apo	166.667	0.403107	0.053728
Mtr4	280	290	ILLPDKVRYVF	1362.81	7.06488	Apo	1666.67	0.782487	0.047457
Mtr4	280	290	ILLPDKVRYVF	1362.81	7.0426	Long dsRNA	0	0	0
Mtr4	280	290	ILLPDKVRYVF	1362.81	7.05173	Long dsRNA	0.167	0.364703	0.048095
Mtr4	280	290	ILLPDKVRYVF	1362.81	7.07649	Long dsRNA	1.667	0.344729	0.052516
Mtr4	280	290	ILLPDKVRYVF	1362.81	7.06768	Long dsRNA	16.667	0.35306	0.04965
Mtr4	280	290	ILLPDKVRYVF	1362.81	7.07789	Long dsRNA	166.667	0.368817	0.048275
Mtr4	280	290	ILLPDKVRYVF	1362.81	7.04917	Long dsRNA	1666.67	0.735787	0.050798
Mtr4	280	290	ILLPDKVRYVF	1362.81	7.0426	Short dsRNA	0	0	0
Mtr4	280	290	ILLPDKVRYVF	1362.81	7.04298	Short dsRNA	0.167	0.367274	0.053284
Mtr4	280	290	ILLPDKVRYVF	1362.81	7.05723	Short dsRNA	1.667	0.351315	0.047876
Mtr4	280	290	ILLPDKVRYVF	1362.81	7.0649	Short dsRNA	16.667	0.351368	0.048231
Mtr4	280	290	ILLPDKVRYVF	1362.81	7.07496	Short dsRNA	166.667	0.377906	0.04763
Mtr4	280	290	ILLPDKVRYVF	1362.81	7.08429	Short dsRNA	1666.67	0.678421	0.058968
Mtr4	280	290	ILLPDKVRYVF	1362.81	7.0426	ssRNA	0	0	0
Mtr4	280	290	ILLPDKVRYVF	1362.81	7.06448	ssRNA	0.167	0.340075	0.047444
Mtr4	280	290	ILLPDKVRYVF	1362.81	7.06063	ssRNA	1.667	0.331988	0.050072
Mtr4	280	290	ILLPDKVRYVF	1362.81	7.06103	ssRNA	16.667	0.354768	0.05262
Mtr4	280	290	ILLPDKVRYVF	1362.81	7.06277	ssRNA	166.667	0.402101	0.05235
Mtr4	280	290	ILLPDKVRYVF	1362.81	7.05443	ssRNA	1666.67	0.67772	0.064199
Mtr4	280	290	ILLPDKVRYVF	1362.81	7.0426	tRNA	0	0	0
Mtr4	280	290	ILLPDKVRYVF	1362.81	7.04684	tRNA	0.167	0.378283	0.057914
Mtr4	280	290	ILLPDKVRYVF	1362.81	7.0607	tRNA	1.667	0.301923	0.048165
Mtr4	280	290	ILLPDKVRYVF	1362.81	7.07142	tRNA	16.667	0.331608	0.049489
Mtr4	280	290	ILLPDKVRYVF	1362.81	7.0738	tRNA	166.667	0.419302	0.04957
Mtr4	280	290	ILLPDKVRYVF	1362.81	7.05016	tRNA	1666.67	0.720032	0.05991
Mtr4	281	288	LLPDKVRY	1003.59	6.16106	Apo	0	0	0
Mtr4	281	288	LLPDKVRY	1003.59	6.19279	Apo	0.167	0.634145	0.013379
Mtr4	281	288	LLPDKVRY	1003.59	6.17734	Apo	1.667	0.667174	0.004562
Mtr4	281	288	LLPDKVRY	1003.59	6.17924	Apo	16.667	0.677435	0.014166
Mtr4	281	288	LLPDKVRY	1003.59	6.18527	Apo	166.667	0.713959	0.029151
Mtr4	281	288	LLPDKVRY	1003.59	6.18458	Apo	1666.67	1.15883	0.022377
Mtr4	281	288	LLPDKVRY	1003.59	6.16106	Long dsRNA	0	0	0
Mtr4	281	288	LLPDKVRY	1003.59	6.17217	Long dsRNA	0.167	0.653001	0.018621
Mtr4	281	288	LLPDKVRY	1003.59	6.19261	Long dsRNA	1.667	0.653093	0.019368
Mtr4	281	288	LLPDKVRY	1003.59	6.18642	Long dsRNA	16.667	0.658559	0.026036
Mtr4	281	288	LLPDKVRY	1003.59	6.19695	Long dsRNA	166.667	0.704288	0.014432
Mtr4	281	288	LLPDKVRY	1003.59	6.16881	Long dsRNA	1666.67	1.13615	0.007002
Mtr4	281	288	LLPDKVRY	1003.59	6.16106	Short dsRNA	0	0	0
Mtr4	281	288	LLPDKVRY	1003.59	6.16469	Short dsRNA	0.167	0.639254	0.006272
Mtr4	281	288	LLPDKVRY	1003.59	6.17744	Short dsRNA	1.667	0.665483	0.032899
Mtr4	281	288	LLPDKVRY	1003.59	6.1843	Short dsRNA	16.667	0.683732	0.030523
Mtr4	281	288	LLPDKVRY	1003.59	6.19259	Short dsRNA	166.667	0.751425	0.016104
Mtr4	281	288	LLPDKVRY	1003.59	6.19757	Short dsRNA	1666.67	1.08712	0.018197
Mtr4	281	288	LLPDKVRY	1003.59	6.16106	ssRNA	0	0	0
Mtr4	281	288	LLPDKVRY	1003.59	6.18743	ssRNA	0.167	0.636262	0.009303
Mtr4	281	288	LLPDKVRY	1003.59	6.18084	ssRNA	1.667	0.665209	0.031503
Mtr4	281	288	LLPDKVRY	1003.59	6.18048	ssRNA	16.667	0.6825	0.013732
Mtr4	281	288	LLPDKVRY	1003.59	6.18283	ssRNA	166.667	0.717954	0.03607
Mtr4	281	288	LLPDKVRY	1003.59	6.17463	ssRNA	1666.67	1.07373	0.034327
Mtr4	281	288	LLPDKVRY	1003.59	6.16106	tRNA	0	0	0
Mtr4	281	288	LLPDKVRY	1003.59	6.16992	tRNA	0.167	0.680348	0.023439
Mtr4	281	288	LLPDKVRY	1003.59	6.17817	tRNA	1.667	0.677262	0.015875
Mtr4	281	288	LLPDKVRY	1003.59	6.18864	tRNA	16.667	0.681134	0.016843
Mtr4	281	288	LLPDKVRY	1003.59	6.18774	tRNA	166.667	0.770446	0.009086
Mtr4	281	288	LLPDKVRY	1003.59	6.17142	tRNA	1666.67	1.1252	0.040543
Mtr4	281	290	LLPDKVRYVF	1249.73	7.03923	Apo	0	0	0
Mtr4	281	290	LLPDKVRYVF	1249.73	7.0773	Apo	0.167	0.291146	0.049204
Mtr4	281	290	LLPDKVRYVF	1249.73	7.05645	Apo	1.667	0.292482	0.03515
Mtr4	281	290	LLPDKVRYVF	1249.73	7.06113	Apo	16.667	0.292912	0.032803
Mtr4	281	290	LLPDKVRYVF	1249.73	7.0667	Apo	166.667	0.356188	0.042088
Mtr4	281	290	LLPDKVRYVF	1249.73	7.06637	Apo	1666.67	0.684847	0.037981
Mtr4	281	290	LLPDKVRYVF	1249.73	7.04075	Long dsRNA	0	0	0
Mtr4	281	290	LLPDKVRYVF	1249.73	7.05026	Long dsRNA	0.167	0.365238	0.060114
Mtr4	281	290	LLPDKVRYVF	1249.73	7.07597	Long dsRNA	1.667	0.358086	0.065058
Mtr4	281	290	LLPDKVRYVF	1249.73	7.06842	Long dsRNA	16.667	0.369351	0.060924
Mtr4	281	290	LLPDKVRYVF	1249.73	7.07687	Long dsRNA	166.667	0.379199	0.064045
Mtr4	281	290	LLPDKVRYVF	1249.73	7.04736	Long dsRNA	1666.67	0.69631	0.060571
Mtr4	281	290	LLPDKVRYVF	1249.73	7.04075	Short dsRNA	0	0	0
Mtr4	281	290	LLPDKVRYVF	1249.73	7.04493	Short dsRNA	0.167	0.346157	0.060887
Mtr4	281	290	LLPDKVRYVF	1249.73	7.05236	Short dsRNA	1.667	0.353679	0.062046
Mtr4	281	290	LLPDKVRYVF	1249.73	7.06913	Short dsRNA	16.667	0.323039	0.073623
Mtr4	281	290	LLPDKVRYVF	1249.73	7.07297	Short dsRNA	166.667	0.413268	0.059077
Mtr4	281	290	LLPDKVRYVF	1249.73	7.08153	Short dsRNA	1666.67	0.657152	0.073876
Mtr4	281	290	LLPDKVRYVF	1249.73	7.04075	ssRNA	0	0	0
Mtr4	281	290	LLPDKVRYVF	1249.73	7.06593	ssRNA	0.167	0.337098	0.071502
Mtr4	281	290	LLPDKVRYVF	1249.73	7.05598	ssRNA	1.667	0.326342	0.061756
Mtr4	281	290	LLPDKVRYVF	1249.73	7.05815	ssRNA	16.667	0.336864	0.070352
Mtr4	281	290	LLPDKVRYVF	1249.73	7.06293	ssRNA	166.667	0.394944	0.0604
Mtr4	281	290	LLPDKVRYVF	1249.73	7.05243	ssRNA	1666.67	0.637671	0.085225
Mtr4	281	290	LLPDKVRYVF	1249.73	7.04075	tRNA	0	0	0
Mtr4	281	290	LLPDKVRYVF	1249.73	7.04309	tRNA	0.167	0.360421	0.063933
Mtr4	281	290	LLPDKVRYVF	1249.73	7.06236	tRNA	1.667	0.311616	0.060661
Mtr4	281	290	LLPDKVRYVF	1249.73	7.07225	tRNA	16.667	0.344082	0.063858
Mtr4	281	290	LLPDKVRYVF	1249.73	7.06854	tRNA	166.667	0.434691	0.064864
Mtr4	281	290	LLPDKVRYVF	1249.73	7.04966	tRNA	1666.67	0.670361	0.061342
Mtr4	283	290	PDKVRYVF	1023.56	6.19569	Apo	0	0	0
Mtr4	283	290	PDKVRYVF	1023.56	6.22787	Apo	0.167	0.483111	0.059502
Mtr4	283	290	PDKVRYVF	1023.56	6.21188	Apo	1.667	0.509118	0.026744
Mtr4	283	290	PDKVRYVF	1023.56	6.21477	Apo	16.667	0.506075	0.030239
Mtr4	283	290	PDKVRYVF	1023.56	6.22085	Apo	166.667	0.532467	0.074284
Mtr4	283	290	PDKVRYVF	1023.56	6.21771	Apo	1666.67	0.889114	0.044175
Mtr4	283	290	PDKVRYVF	1023.56	6.19569	Long dsRNA	0	0	0
Mtr4	283	290	PDKVRYVF	1023.56	6.20558	Long dsRNA	0.167	0.524858	0.021483
Mtr4	283	290	PDKVRYVF	1023.56	6.22745	Long dsRNA	1.667	0.547678	0.051195
Mtr4	283	290	PDKVRYVF	1023.56	6.21977	Long dsRNA	16.667	0.572019	0.038425
Mtr4	283	290	PDKVRYVF	1023.56	6.23244	Long dsRNA	166.667	0.555661	0.061
Mtr4	283	290	PDKVRYVF	1023.56	6.20571	Long dsRNA	1666.67	0.870475	0.093656
Mtr4	283	290	PDKVRYVF	1023.56	6.19569	Short dsRNA	0	0	0
Mtr4	283	290	PDKVRYVF	1023.56	6.19709	Short dsRNA	0.167	0.528727	0.021268
Mtr4	283	290	PDKVRYVF	1023.56	6.21235	Short dsRNA	1.667	0.511899	0.027078
Mtr4	283	290	PDKVRYVF	1023.56	6.21529	Short dsRNA	16.667	0.497558	0.033418
Mtr4	283	290	PDKVRYVF	1023.56	6.2294	Short dsRNA	166.667	0.561539	0.045748
Mtr4	283	290	PDKVRYVF	1023.56	6.22901	Short dsRNA	1666.67	0.778554	0.034441
Mtr4	283	290	PDKVRYVF	1023.56	6.19569	ssRNA	0	0	0
Mtr4	283	290	PDKVRYVF	1023.56	6.22141	ssRNA	0.167	0.500249	0.020593
Mtr4	283	290	PDKVRYVF	1023.56	6.21469	ssRNA	1.667	0.502915	0.044963
Mtr4	283	290	PDKVRYVF	1023.56	6.21341	ssRNA	16.667	0.535676	0.02332
Mtr4	283	290	PDKVRYVF	1023.56	6.21552	ssRNA	166.667	0.537056	0.045504
Mtr4	283	290	PDKVRYVF	1023.56	6.21024	ssRNA	1666.67	0.796564	0.086545
Mtr4	283	290	PDKVRYVF	1023.56	6.19569	tRNA	0	0	0
Mtr4	283	290	PDKVRYVF	1023.56	6.20536	tRNA	0.167	0.542414	0.019792
Mtr4	283	290	PDKVRYVF	1023.56	6.21379	tRNA	1.667	0.533599	0.032912
Mtr4	283	290	PDKVRYVF	1023.56	6.22109	tRNA	16.667	0.502323	0.032794
Mtr4	283	290	PDKVRYVF	1023.56	6.22114	tRNA	166.667	0.576638	0.051132
Mtr4	283	290	PDKVRYVF	1023.56	6.20795	tRNA	1666.67	0.867939	0.047503
Mtr4	286	293	VRYVFLSA	954.541	6.41436	Apo	0	0	0
Mtr4	286	293	VRYVFLSA	954.541	6.44138	Apo	0.167	0.470555	0.024026
Mtr4	286	293	VRYVFLSA	954.541	6.42856	Apo	1.667	0.591859	0.081798
Mtr4	286	293	VRYVFLSA	954.541	6.43417	Apo	16.667	0.591451	0.019125
Mtr4	286	293	VRYVFLSA	954.541	6.43878	Apo	166.667	0.585363	0.043248
Mtr4	286	293	VRYVFLSA	954.541	6.43913	Apo	1666.67	1.00101	0.057418
Mtr4	286	293	VRYVFLSA	954.541	6.41436	Long dsRNA	0	0	0
Mtr4	286	293	VRYVFLSA	954.541	6.42646	Long dsRNA	0.167	0.482543	0.070461
Mtr4	286	293	VRYVFLSA	954.541	6.44182	Long dsRNA	1.667	0.571791	0.020818
Mtr4	286	293	VRYVFLSA	954.541	6.43833	Long dsRNA	16.667	0.589191	0.021678
Mtr4	286	293	VRYVFLSA	954.541	6.4429	Long dsRNA	166.667	0.55496	0.023631
Mtr4	286	293	VRYVFLSA	954.541	6.42427	Long dsRNA	1666.67	0.78757	0.029727
Mtr4	286	293	VRYVFLSA	954.541	6.41436	Short dsRNA	0	0	0
Mtr4	286	293	VRYVFLSA	954.541	6.41838	Short dsRNA	0.167	0.48012	0.017462
Mtr4	286	293	VRYVFLSA	954.541	6.42935	Short dsRNA	1.667	0.598957	0.026368
Mtr4	286	293	VRYVFLSA	954.541	6.43141	Short dsRNA	16.667	0.60375	0.028512
Mtr4	286	293	VRYVFLSA	954.541	6.4382	Short dsRNA	166.667	0.64023	0.016792
Mtr4	286	293	VRYVFLSA	954.541	6.43816	Short dsRNA	1666.67	0.764478	0.058523
Mtr4	286	293	VRYVFLSA	954.541	6.41436	ssRNA	0	0	0
Mtr4	286	293	VRYVFLSA	954.541	6.43649	ssRNA	0.167	0.40223	0.044367
Mtr4	286	293	VRYVFLSA	954.541	6.43314	ssRNA	1.667	0.574769	0.043042
Mtr4	286	293	VRYVFLSA	954.541	6.43142	ssRNA	16.667	0.608661	0.033666
Mtr4	286	293	VRYVFLSA	954.541	6.43349	ssRNA	166.667	0.595054	0.028941
Mtr4	286	293	VRYVFLSA	954.541	6.42844	ssRNA	1666.67	0.678623	0.036924
Mtr4	286	293	VRYVFLSA	954.541	6.41436	tRNA	0	0	0
Mtr4	286	293	VRYVFLSA	954.541	6.42035	tRNA	0.167	0.450582	0.020264
Mtr4	286	293	VRYVFLSA	954.541	6.43107	tRNA	1.667	0.608288	0.033493
Mtr4	286	293	VRYVFLSA	954.541	6.44038	tRNA	16.667	0.611419	0.023094
Mtr4	286	293	VRYVFLSA	954.541	6.4367	tRNA	166.667	0.632171	0.037816
Mtr4	286	293	VRYVFLSA	954.541	6.42832	tRNA	1666.67	0.853601	0.056149
Mtr4	289	300	VFLSATIPNAME	1292.66	6.98161	Apo	0	0	0
Mtr4	289	300	VFLSATIPNAME	1292.66	7.00795	Apo	0.167	1.61202	0.068647
Mtr4	289	300	VFLSATIPNAME	1292.66	6.99222	Apo	1.667	2.65258	0.055574
Mtr4	289	300	VFLSATIPNAME	1292.66	6.9932	Apo	16.667	3.74737	0.075053
Mtr4	289	300	VFLSATIPNAME	1292.66	6.99931	Apo	166.667	5.13717	0.095329
Mtr4	289	300	VFLSATIPNAME	1292.66	6.99946	Apo	1666.67	5.71892	0.082092
Mtr4	289	300	VFLSATIPNAME	1292.66	6.98171	Long dsRNA	0	0	0
Mtr4	289	300	VFLSATIPNAME	1292.66	6.98914	Long dsRNA	0.167	1.73249	0.071565
Mtr4	289	300	VFLSATIPNAME	1292.66	7.00597	Long dsRNA	1.667	2.81832	0.11334
Mtr4	289	300	VFLSATIPNAME	1292.66	7.00145	Long dsRNA	16.667	3.80281	0.09359
Mtr4	289	300	VFLSATIPNAME	1292.66	7.00412	Long dsRNA	166.667	5.17767	0.06466
Mtr4	289	300	VFLSATIPNAME	1292.66	6.98323	Long dsRNA	1666.67	5.75345	0.115609
Mtr4	289	300	VFLSATIPNAME	1292.66	6.98171	Short dsRNA	0	0	0
Mtr4	289	300	VFLSATIPNAME	1292.66	6.98575	Short dsRNA	0.167	1.64883	0.056421
Mtr4	289	300	VFLSATIPNAME	1292.66	6.9935	Short dsRNA	1.667	2.81125	0.065912
Mtr4	289	300	VFLSATIPNAME	1292.66	6.99209	Short dsRNA	16.667	3.80428	0.05178
Mtr4	289	300	VFLSATIPNAME	1292.66	6.99927	Short dsRNA	166.667	5.19204	0.073644
Mtr4	289	300	VFLSATIPNAME	1292.66	7.00028	Short dsRNA	1666.67	5.62871	0.081538
Mtr4	289	300	VFLSATIPNAME	1292.66	6.98171	ssRNA	0	0	0
Mtr4	289	300	VFLSATIPNAME	1292.66	7.00086	ssRNA	0.167	1.63907	0.101003
Mtr4	289	300	VFLSATIPNAME	1292.66	6.99632	ssRNA	1.667	2.78973	0.055404
Mtr4	289	300	VFLSATIPNAME	1292.66	6.99317	ssRNA	16.667	3.79217	0.141132
Mtr4	289	300	VFLSATIPNAME	1292.66	6.99326	ssRNA	166.667	5.19243	0.076555
Mtr4	289	300	VFLSATIPNAME	1292.66	6.98905	ssRNA	1666.67	5.69427	0.051609
Mtr4	289	300	VFLSATIPNAME	1292.66	6.98171	tRNA	0	0	0
Mtr4	289	300	VFLSATIPNAME	1292.66	6.98818	tRNA	0.167	1.70692	0.118108
Mtr4	289	300	VFLSATIPNAME	1292.66	6.99305	tRNA	1.667	2.72298	0.085836
Mtr4	289	300	VFLSATIPNAME	1292.66	7.00049	tRNA	16.667	3.73458	0.078034
Mtr4	289	300	VFLSATIPNAME	1292.66	6.99431	tRNA	166.667	5.26101	0.088127
Mtr4	289	300	VFLSATIPNAME	1292.66	6.98728	tRNA	1666.67	5.76426	0.052417
Mtr4	291	300	LSATIPNAME	1046.52	5.97657	Apo	0	0	0
Mtr4	291	300	LSATIPNAME	1046.52	5.99689	Apo	0.167	1.55199	0.062797
Mtr4	291	300	LSATIPNAME	1046.52	5.98582	Apo	1.667	2.59686	0.043464
Mtr4	291	300	LSATIPNAME	1046.52	5.98667	Apo	16.667	3.65782	0.07975
Mtr4	291	300	LSATIPNAME	1046.52	5.98915	Apo	166.667	4.74412	0.029465
Mtr4	291	300	LSATIPNAME	1046.52	5.99006	Apo	1666.67	4.90814	0.051765
Mtr4	291	300	LSATIPNAME	1046.52	5.97657	Long dsRNA	0	0	0
Mtr4	291	300	LSATIPNAME	1046.52	5.98396	Long dsRNA	0.167	1.6509	0.065212
Mtr4	291	300	LSATIPNAME	1046.52	5.9953	Long dsRNA	1.667	2.69994	0.05964
Mtr4	291	300	LSATIPNAME	1046.52	5.99136	Long dsRNA	16.667	3.65349	0.052581
Mtr4	291	300	LSATIPNAME	1046.52	5.99703	Long dsRNA	166.667	4.73136	0.043006
Mtr4	291	300	LSATIPNAME	1046.52	5.97767	Long dsRNA	1666.67	4.93312	0.059279
Mtr4	291	300	LSATIPNAME	1046.52	5.97657	Short dsRNA	0	0	0
Mtr4	291	300	LSATIPNAME	1046.52	5.97826	Short dsRNA	0.167	1.57828	0.048919
Mtr4	291	300	LSATIPNAME	1046.52	5.98708	Short dsRNA	1.667	2.64474	0.039591
Mtr4	291	300	LSATIPNAME	1046.52	5.98573	Short dsRNA	16.667	3.65616	0.034482
Mtr4	291	300	LSATIPNAME	1046.52	5.99144	Short dsRNA	166.667	4.78653	0.043262
Mtr4	291	300	LSATIPNAME	1046.52	5.99026	Short dsRNA	1666.67	4.90425	0.047337
Mtr4	291	300	LSATIPNAME	1046.52	5.97657	ssRNA	0	0	0
Mtr4	291	300	LSATIPNAME	1046.52	5.99293	ssRNA	0.167	1.54968	0.082321
Mtr4	291	300	LSATIPNAME	1046.52	5.9893	ssRNA	1.667	2.61646	0.034215
Mtr4	291	300	LSATIPNAME	1046.52	5.98811	ssRNA	16.667	3.6143	0.079766
Mtr4	291	300	LSATIPNAME	1046.52	5.98703	ssRNA	166.667	4.76696	0.060773
Mtr4	291	300	LSATIPNAME	1046.52	5.98236	ssRNA	1666.67	4.86766	0.040129
Mtr4	291	300	LSATIPNAME	1046.52	5.97657	tRNA	0	0	0
Mtr4	291	300	LSATIPNAME	1046.52	5.98167	tRNA	0.167	1.56187	0.090227
Mtr4	291	300	LSATIPNAME	1046.52	5.98583	tRNA	1.667	2.61005	0.042812
Mtr4	291	300	LSATIPNAME	1046.52	5.99282	tRNA	16.667	3.62608	0.045714
Mtr4	291	300	LSATIPNAME	1046.52	5.98944	tRNA	166.667	4.82866	0.030695
Mtr4	291	300	LSATIPNAME	1046.52	5.98072	tRNA	1666.67	4.92532	0.03434
Mtr4	291	301	LSATIPNAMEF	1193.59	7.28253	Apo	0	0	0
Mtr4	291	301	LSATIPNAMEF	1193.59	7.3026	Apo	0.167	1.59949	0.072068
Mtr4	291	301	LSATIPNAMEF	1193.59	7.29009	Apo	1.667	2.63427	0.026248
Mtr4	291	301	LSATIPNAMEF	1193.59	7.29219	Apo	16.667	3.68072	0.029299
Mtr4	291	301	LSATIPNAMEF	1193.59	7.2987	Apo	166.667	4.80309	0.038664
Mtr4	291	301	LSATIPNAMEF	1193.59	7.29831	Apo	1666.67	4.93021	0.045355
Mtr4	291	301	LSATIPNAMEF	1193.59	7.28253	Long dsRNA	0	0	0
Mtr4	291	301	LSATIPNAMEF	1193.59	7.28646	Long dsRNA	0.167	1.7247	0.050107
Mtr4	291	301	LSATIPNAMEF	1193.59	7.30452	Long dsRNA	1.667	2.70329	0.058388
Mtr4	291	301	LSATIPNAMEF	1193.59	7.30117	Long dsRNA	16.667	3.63784	0.059863
Mtr4	291	301	LSATIPNAMEF	1193.59	7.30265	Long dsRNA	166.667	4.69878	0.025
Mtr4	291	301	LSATIPNAMEF	1193.59	7.28214	Long dsRNA	1666.67	4.92401	0.055484
Mtr4	291	301	LSATIPNAMEF	1193.59	7.28253	Short dsRNA	0	0	0
Mtr4	291	301	LSATIPNAMEF	1193.59	7.28253	Short dsRNA	0.167	1.62041	0.041399
Mtr4	291	301	LSATIPNAMEF	1193.59	7.28989	Short dsRNA	1.667	2.67853	0.04804
Mtr4	291	301	LSATIPNAMEF	1193.59	7.29239	Short dsRNA	16.667	3.62417	0.062342
Mtr4	291	301	LSATIPNAMEF	1193.59	7.29697	Short dsRNA	166.667	4.81073	0.067345
Mtr4	291	301	LSATIPNAMEF	1193.59	7.29506	Short dsRNA	1666.67	4.82977	0.02415
Mtr4	291	301	LSATIPNAMEF	1193.59	7.28253	ssRNA	0	0	0
Mtr4	291	301	LSATIPNAMEF	1193.59	7.29633	ssRNA	0.167	1.57301	0.075325
Mtr4	291	301	LSATIPNAMEF	1193.59	7.29467	ssRNA	1.667	2.60555	0.040211
Mtr4	291	301	LSATIPNAMEF	1193.59	7.29247	ssRNA	16.667	3.59944	0.039487
Mtr4	291	301	LSATIPNAMEF	1193.59	7.29201	ssRNA	166.667	4.69767	0.041993
Mtr4	291	301	LSATIPNAMEF	1193.59	7.28562	ssRNA	1666.67	4.88076	0.036809
Mtr4	291	301	LSATIPNAMEF	1193.59	7.28253	tRNA	0	0	0
Mtr4	291	301	LSATIPNAMEF	1193.59	7.28423	tRNA	0.167	1.60655	0.097493
Mtr4	291	301	LSATIPNAMEF	1193.59	7.28932	tRNA	1.667	2.61702	0.032807
Mtr4	291	301	LSATIPNAMEF	1193.59	7.30079	tRNA	16.667	3.61838	0.030134
Mtr4	291	301	LSATIPNAMEF	1193.59	7.29382	tRNA	166.667	4.84926	0.034908
Mtr4	291	301	LSATIPNAMEF	1193.59	7.28299	tRNA	1666.67	4.97304	0.053756
Mtr4	292	300	SATIPNAME	933.435	5.53087	Apo	0	0	0
Mtr4	292	300	SATIPNAME	933.435	5.55693	Apo	0.167	1.13672	0.050596
Mtr4	292	300	SATIPNAME	933.435	5.53728	Apo	1.667	1.9227	0.031208
Mtr4	292	300	SATIPNAME	933.435	5.5403	Apo	16.667	2.66696	0.065023
Mtr4	292	300	SATIPNAME	933.435	5.54157	Apo	166.667	3.83529	0.019635
Mtr4	292	300	SATIPNAME	933.435	5.54181	Apo	1666.67	3.94188	0.023296
Mtr4	292	300	SATIPNAME	933.435	5.53087	Long dsRNA	0	0	0
Mtr4	292	300	SATIPNAME	933.435	5.53706	Long dsRNA	0.167	1.21221	0.036723
Mtr4	292	300	SATIPNAME	933.435	5.55023	Long dsRNA	1.667	1.89763	0.04302
Mtr4	292	300	SATIPNAME	933.435	5.54446	Long dsRNA	16.667	2.64336	0.048989
Mtr4	292	300	SATIPNAME	933.435	5.55106	Long dsRNA	166.667	3.8199	0.021975
Mtr4	292	300	SATIPNAME	933.435	5.52779	Long dsRNA	1666.67	4.00062	0.037028
Mtr4	292	300	SATIPNAME	933.435	5.53087	Short dsRNA	0	0	0
Mtr4	292	300	SATIPNAME	933.435	5.52775	Short dsRNA	0.167	1.14787	0.036011
Mtr4	292	300	SATIPNAME	933.435	5.53925	Short dsRNA	1.667	1.88324	0.016704
Mtr4	292	300	SATIPNAME	933.435	5.53695	Short dsRNA	16.667	2.6625	0.024208
Mtr4	292	300	SATIPNAME	933.435	5.54472	Short dsRNA	166.667	3.83169	0.024621
Mtr4	292	300	SATIPNAME	933.435	5.54259	Short dsRNA	1666.67	3.94586	0.024454
Mtr4	292	300	SATIPNAME	933.435	5.53087	ssRNA	0	0	0
Mtr4	292	300	SATIPNAME	933.435	5.54691	ssRNA	0.167	1.12298	0.053696
Mtr4	292	300	SATIPNAME	933.435	5.5411	ssRNA	1.667	1.84556	0.020569
Mtr4	292	300	SATIPNAME	933.435	5.53997	ssRNA	16.667	2.62457	0.076838
Mtr4	292	300	SATIPNAME	933.435	5.53789	ssRNA	166.667	3.82315	0.048079
Mtr4	292	300	SATIPNAME	933.435	5.53252	ssRNA	1666.67	3.94775	0.03899
Mtr4	292	300	SATIPNAME	933.435	5.53087	tRNA	0	0	0
Mtr4	292	300	SATIPNAME	933.435	5.53372	tRNA	0.167	1.15764	0.067108
Mtr4	292	300	SATIPNAME	933.435	5.5386	tRNA	1.667	1.86043	0.026346
Mtr4	292	300	SATIPNAME	933.435	5.54669	tRNA	16.667	2.62459	0.016101
Mtr4	292	300	SATIPNAME	933.435	5.54073	tRNA	166.667	3.87629	0.019898
Mtr4	292	300	SATIPNAME	933.435	5.53132	tRNA	1666.67	4.01885	0.015565
Mtr4	292	301	SATIPNAMEF	1080.5	7.04942	Apo	0	0	0
Mtr4	292	301	SATIPNAMEF	1080.5	7.06842	Apo	0.167	1.4945	0.049496
Mtr4	292	301	SATIPNAMEF	1080.5	7.05804	Apo	1.667	2.29057	0.028692
Mtr4	292	301	SATIPNAMEF	1080.5	7.05899	Apo	16.667	3.02472	0.057785
Mtr4	292	301	SATIPNAMEF	1080.5	7.06427	Apo	166.667	4.16773	0.023589
Mtr4	292	301	SATIPNAMEF	1080.5	7.06388	Apo	1666.67	4.3138	0.047036
Mtr4	292	301	SATIPNAMEF	1080.5	7.04942	Long dsRNA	0	0	0
Mtr4	292	301	SATIPNAMEF	1080.5	7.05511	Long dsRNA	0.167	1.55696	0.046948
Mtr4	292	301	SATIPNAMEF	1080.5	7.06821	Long dsRNA	1.667	2.26815	0.057678
Mtr4	292	301	SATIPNAMEF	1080.5	7.06578	Long dsRNA	16.667	3.02543	0.055538
Mtr4	292	301	SATIPNAMEF	1080.5	7.0685	Long dsRNA	166.667	4.16784	0.039351
Mtr4	292	301	SATIPNAMEF	1080.5	7.05039	Long dsRNA	1666.67	4.35195	0.043605
Mtr4	292	301	SATIPNAMEF	1080.5	7.04942	Short dsRNA	0	0	0
Mtr4	292	301	SATIPNAMEF	1080.5	7.04953	Short dsRNA	0.167	1.52297	0.062021
Mtr4	292	301	SATIPNAMEF	1080.5	7.05801	Short dsRNA	1.667	2.24148	0.033696
Mtr4	292	301	SATIPNAMEF	1080.5	7.05734	Short dsRNA	16.667	3.02183	0.027452
Mtr4	292	301	SATIPNAMEF	1080.5	7.06387	Short dsRNA	166.667	4.173	0.037084
Mtr4	292	301	SATIPNAMEF	1080.5	7.0621	Short dsRNA	1666.67	4.29276	0.057663
Mtr4	292	301	SATIPNAMEF	1080.5	7.04942	ssRNA	0	0	0
Mtr4	292	301	SATIPNAMEF	1080.5	7.06359	ssRNA	0.167	1.4571	0.075716
Mtr4	292	301	SATIPNAMEF	1080.5	7.06114	ssRNA	1.667	2.22552	0.028047
Mtr4	292	301	SATIPNAMEF	1080.5	7.05978	ssRNA	16.667	2.9918	0.081714
Mtr4	292	301	SATIPNAMEF	1080.5	7.05849	ssRNA	166.667	4.14371	0.057891
Mtr4	292	301	SATIPNAMEF	1080.5	7.05474	ssRNA	1666.67	4.2781	0.040474
Mtr4	292	301	SATIPNAMEF	1080.5	7.04942	tRNA	0	0	0
Mtr4	292	301	SATIPNAMEF	1080.5	7.05257	tRNA	0.167	1.482	0.086143
Mtr4	292	301	SATIPNAMEF	1080.5	7.05774	tRNA	1.667	2.21328	0.036683
Mtr4	292	301	SATIPNAMEF	1080.5	7.06538	tRNA	16.667	3.01731	0.03158
Mtr4	292	301	SATIPNAMEF	1080.5	7.06098	tRNA	166.667	4.21199	0.02565
Mtr4	292	301	SATIPNAMEF	1080.5	7.05341	tRNA	1666.67	4.36548	0.040331
Mtr4	305	314	ICKIHSQPCH	1165.56	3.77482	Apo	0	0	0
Mtr4	305	314	ICKIHSQPCH	1165.56	3.80119	Apo	0.167	-0.112533	0.026482
Mtr4	305	314	ICKIHSQPCH	1165.56	3.79177	Apo	1.667	-0.017358	0.110218
Mtr4	305	314	ICKIHSQPCH	1165.56	3.79151	Apo	16.667	-0.016511	0.080199
Mtr4	305	314	ICKIHSQPCH	1165.56	3.79224	Apo	166.667	-0.034194	0.033078
Mtr4	305	314	ICKIHSQPCH	1165.56	3.79831	Apo	1666.67	0.019801	0.056948
Mtr4	305	314	ICKIHSQPCH	1165.56	3.77622	Long dsRNA	0	0	0
Mtr4	305	314	ICKIHSQPCH	1165.56	3.78566	Long dsRNA	0.167	0.008606	0.054684
Mtr4	305	314	ICKIHSQPCH	1165.56	3.79883	Long dsRNA	1.667	-0.111756	0.048501
Mtr4	305	314	ICKIHSQPCH	1165.56	3.79412	Long dsRNA	16.667	-0.032598	0.024263
Mtr4	305	314	ICKIHSQPCH	1165.56	3.79661	Long dsRNA	166.667	-0.085168	0.032283
Mtr4	305	314	ICKIHSQPCH	1165.56	3.78483	Long dsRNA	1666.67	-0.010565	0.043802
Mtr4	305	314	ICKIHSQPCH	1165.56	3.77622	Short dsRNA	0	0	0
Mtr4	305	314	ICKIHSQPCH	1165.56	3.77715	Short dsRNA	0.167	-0.027623	0.014397
Mtr4	305	314	ICKIHSQPCH	1165.56	3.79009	Short dsRNA	1.667	0.012358	0.016286
Mtr4	305	314	ICKIHSQPCH	1165.56	3.79722	Short dsRNA	16.667	-0.071059	0.046427
Mtr4	305	314	ICKIHSQPCH	1165.56	3.80152	Short dsRNA	166.667	-0.112119	0.046219
Mtr4	305	314	ICKIHSQPCH	1165.56	3.80955	Short dsRNA	1666.67	-0.123697	0.006227
Mtr4	305	314	ICKIHSQPCH	1165.56	3.77622	ssRNA	0	0	0
Mtr4	305	314	ICKIHSQPCH	1165.56	3.79356	ssRNA	0.167	-0.052797	0.040306
Mtr4	305	314	ICKIHSQPCH	1165.56	3.79115	ssRNA	1.667	0.01433	0.070911
Mtr4	305	314	ICKIHSQPCH	1165.56	3.79401	ssRNA	16.667	0.01331	0.046407
Mtr4	305	314	ICKIHSQPCH	1165.56	3.79318	ssRNA	166.667	0.003529	0.046145
Mtr4	305	314	ICKIHSQPCH	1165.56	3.78797	ssRNA	1666.67	0.021506	0.055047
Mtr4	305	314	ICKIHSQPCH	1165.56	3.77622	tRNA	0	0	0
Mtr4	305	314	ICKIHSQPCH	1165.56	3.78423	tRNA	0.167	0.03746	0.00772
Mtr4	305	314	ICKIHSQPCH	1165.56	3.79286	tRNA	1.667	-0.066527	0.0756
Mtr4	305	314	ICKIHSQPCH	1165.56	3.79944	tRNA	16.667	-0.126256	0.041863
Mtr4	305	314	ICKIHSQPCH	1165.56	3.7962	tRNA	166.667	-0.094137	0.074627
Mtr4	305	314	ICKIHSQPCH	1165.56	3.78694	tRNA	1666.67	-0.002	0.069042
Mtr4	305	315	ICKIHSQPCHI	1278.64	4.74121	Apo	0	0	0
Mtr4	305	315	ICKIHSQPCHI	1278.64	4.77255	Apo	0.167	-0.027025	0.039808
Mtr4	305	315	ICKIHSQPCHI	1278.64	4.75763	Apo	1.667	0.023232	0.070468
Mtr4	305	315	ICKIHSQPCHI	1278.64	4.76128	Apo	16.667	0.09255	0.064529
Mtr4	305	315	ICKIHSQPCHI	1278.64	4.7642	Apo	166.667	0.102825	0.042957
Mtr4	305	315	ICKIHSQPCHI	1278.64	4.76334	Apo	1666.67	0.296202	0.032933
Mtr4	305	315	ICKIHSQPCHI	1278.64	4.74121	Long dsRNA	0	0	0
Mtr4	305	315	ICKIHSQPCHI	1278.64	4.75948	Long dsRNA	0.167	-0.017871	0.039396
Mtr4	305	315	ICKIHSQPCHI	1278.64	4.77418	Long dsRNA	1.667	0.055599	0.07241
Mtr4	305	315	ICKIHSQPCHI	1278.64	4.76641	Long dsRNA	16.667	0.093825	0.037177
Mtr4	305	315	ICKIHSQPCHI	1278.64	4.77238	Long dsRNA	166.667	0.056934	0.077977
Mtr4	305	315	ICKIHSQPCHI	1278.64	4.75219	Long dsRNA	1666.67	0.337721	0.063927
Mtr4	305	315	ICKIHSQPCHI	1278.64	4.74121	Short dsRNA	0	0	0
Mtr4	305	315	ICKIHSQPCHI	1278.64	4.74692	Short dsRNA	0.167	0.002168	0.049057
Mtr4	305	315	ICKIHSQPCHI	1278.64	4.75717	Short dsRNA	1.667	0.052106	0.08012
Mtr4	305	315	ICKIHSQPCHI	1278.64	4.76266	Short dsRNA	16.667	0.107676	0.082532
Mtr4	305	315	ICKIHSQPCHI	1278.64	4.77171	Short dsRNA	166.667	0.073026	0.054116
Mtr4	305	315	ICKIHSQPCHI	1278.64	4.77312	Short dsRNA	1666.67	0.343063	0.031073
Mtr4	305	315	ICKIHSQPCHI	1278.64	4.74121	ssRNA	0	0	0
Mtr4	305	315	ICKIHSQPCHI	1278.64	4.76806	ssRNA	0.167	-0.000542	0.032322
Mtr4	305	315	ICKIHSQPCHI	1278.64	4.75845	ssRNA	1.667	0.005812	0.066045
Mtr4	305	315	ICKIHSQPCHI	1278.64	4.75946	ssRNA	16.667	0.102343	0.063267
Mtr4	305	315	ICKIHSQPCHI	1278.64	4.76358	ssRNA	166.667	0.106505	0.037192
Mtr4	305	315	ICKIHSQPCHI	1278.64	4.75585	ssRNA	1666.67	0.295371	0.032076
Mtr4	305	315	ICKIHSQPCHI	1278.64	4.74121	tRNA	0	0	0
Mtr4	305	315	ICKIHSQPCHI	1278.64	4.75417	tRNA	0.167	-0.004489	0.035196
Mtr4	305	315	ICKIHSQPCHI	1278.64	4.76159	tRNA	1.667	0.037478	0.091949
Mtr4	305	315	ICKIHSQPCHI	1278.64	4.7644	tRNA	16.667	0.015727	0.051285
Mtr4	305	315	ICKIHSQPCHI	1278.64	4.76601	tRNA	166.667	0.033752	0.054252
Mtr4	305	315	ICKIHSQPCHI	1278.64	4.75509	tRNA	1666.67	0.302221	0.083482
Mtr4	305	317	ICKIHSQPCHIVY	1540.78	5.23033	Apo	0	0	0
Mtr4	305	317	ICKIHSQPCHIVY	1540.78	5.26486	Apo	0.167	-0.086264	0.024086
Mtr4	305	317	ICKIHSQPCHIVY	1540.78	5.25501	Apo	1.667	-0.037254	0.025166
Mtr4	305	317	ICKIHSQPCHIVY	1540.78	5.25894	Apo	16.667	0.015774	0.032518
Mtr4	305	317	ICKIHSQPCHIVY	1540.78	5.2636	Apo	166.667	0.078288	0.03811
Mtr4	305	317	ICKIHSQPCHIVY	1540.78	5.25547	Apo	1666.67	0.520131	0.042898
Mtr4	305	317	ICKIHSQPCHIVY	1540.78	5.23071	Long dsRNA	0	0	0
Mtr4	305	317	ICKIHSQPCHIVY	1540.78	5.25444	Long dsRNA	0.167	0.019903	0.037764
Mtr4	305	317	ICKIHSQPCHIVY	1540.78	5.25835	Long dsRNA	1.667	-0.044729	0.041554
Mtr4	305	317	ICKIHSQPCHIVY	1540.78	5.25948	Long dsRNA	16.667	0.053986	0.04153
Mtr4	305	317	ICKIHSQPCHIVY	1540.78	5.26669	Long dsRNA	166.667	0.038517	0.02021
Mtr4	305	317	ICKIHSQPCHIVY	1540.78	5.26026	Long dsRNA	1666.67	0.680553	0.059107
Mtr4	305	317	ICKIHSQPCHIVY	1540.78	5.23071	Short dsRNA	0	0	0
Mtr4	305	317	ICKIHSQPCHIVY	1540.78	5.25693	Short dsRNA	0.167	-0.022919	0.026784
Mtr4	305	317	ICKIHSQPCHIVY	1540.78	5.25351	Short dsRNA	1.667	0.02604	0.020008
Mtr4	305	317	ICKIHSQPCHIVY	1540.78	5.26644	Short dsRNA	16.667	-0.003076	0.051734
Mtr4	305	317	ICKIHSQPCHIVY	1540.78	5.26178	Short dsRNA	166.667	0.085005	0.031732
Mtr4	305	317	ICKIHSQPCHIVY	1540.78	5.26998	Short dsRNA	1666.67	0.410315	0.01757
Mtr4	305	317	ICKIHSQPCHIVY	1540.78	5.23071	ssRNA	0	0	0
Mtr4	305	317	ICKIHSQPCHIVY	1540.78	5.26236	ssRNA	0.167	-0.016669	0.034322
Mtr4	305	317	ICKIHSQPCHIVY	1540.78	5.25798	ssRNA	1.667	0.00371	0.027501
Mtr4	305	317	ICKIHSQPCHIVY	1540.78	5.25727	ssRNA	16.667	0.064226	0.052182
Mtr4	305	317	ICKIHSQPCHIVY	1540.78	5.25092	ssRNA	166.667	0.151834	0.070081
Mtr4	305	317	ICKIHSQPCHIVY	1540.78	5.25218	ssRNA	1666.67	0.625017	0.066128
Mtr4	305	317	ICKIHSQPCHIVY	1540.78	5.23071	tRNA	0	0	0
Mtr4	305	317	ICKIHSQPCHIVY	1540.78	5.24902	tRNA	0.167	-0.002285	0.019016
Mtr4	305	317	ICKIHSQPCHIVY	1540.78	5.25277	tRNA	1.667	-0.029666	0.065994
Mtr4	305	317	ICKIHSQPCHIVY	1540.78	5.26163	tRNA	16.667	-0.019747	0.042096
Mtr4	305	317	ICKIHSQPCHIVY	1540.78	5.26206	tRNA	166.667	0.121161	0.059732
Mtr4	305	317	ICKIHSQPCHIVY	1540.78	5.25359	tRNA	1666.67	0.638473	0.038412
Mtr4	306	314	CKIHSQPCH	1052.48	3.7774	Apo	0	0	0
Mtr4	306	314	CKIHSQPCH	1052.48	3.80246	Apo	0.167	-0.127913	0.041588
Mtr4	306	314	CKIHSQPCH	1052.48	3.79159	Apo	1.667	-0.04671	0.092904
Mtr4	306	314	CKIHSQPCH	1052.48	3.79144	Apo	16.667	-0.071249	0.070039
Mtr4	306	314	CKIHSQPCH	1052.48	3.79452	Apo	166.667	-0.095229	0.052523
Mtr4	306	314	CKIHSQPCH	1052.48	3.79669	Apo	1666.67	-0.026223	0.037996
Mtr4	306	314	CKIHSQPCH	1052.48	3.7774	Long dsRNA	0	0	0
Mtr4	306	314	CKIHSQPCH	1052.48	3.78732	Long dsRNA	0.167	-0.012645	0.054996
Mtr4	306	314	CKIHSQPCH	1052.48	3.79939	Long dsRNA	1.667	-0.14819	0.0362
Mtr4	306	314	CKIHSQPCH	1052.48	3.79565	Long dsRNA	16.667	-0.090964	0.047762
Mtr4	306	314	CKIHSQPCH	1052.48	3.7992	Long dsRNA	166.667	-0.115592	0.047089
Mtr4	306	314	CKIHSQPCH	1052.48	3.78667	Long dsRNA	1666.67	-0.005605	0.021009
Mtr4	306	314	CKIHSQPCH	1052.48	3.7774	Short dsRNA	0	0	0
Mtr4	306	314	CKIHSQPCH	1052.48	3.77772	Short dsRNA	0.167	-0.011613	0.015805
Mtr4	306	314	CKIHSQPCH	1052.48	3.7869	Short dsRNA	1.667	-0.012693	0.0481
Mtr4	306	314	CKIHSQPCH	1052.48	3.79666	Short dsRNA	16.667	-0.081775	0.051421
Mtr4	306	314	CKIHSQPCH	1052.48	3.80391	Short dsRNA	166.667	-0.159107	0.023417
Mtr4	306	314	CKIHSQPCH	1052.48	3.8187	Short dsRNA	1666.67	-0.116957	0.015356
Mtr4	306	314	CKIHSQPCH	1052.48	3.7774	ssRNA	0	0	0
Mtr4	306	314	CKIHSQPCH	1052.48	3.79335	ssRNA	0.167	-0.08449	0.048902
Mtr4	306	314	CKIHSQPCH	1052.48	3.7902	ssRNA	1.667	0.008393	0.057951
Mtr4	306	314	CKIHSQPCH	1052.48	3.79389	ssRNA	16.667	-0.023744	0.056767
Mtr4	306	314	CKIHSQPCH	1052.48	3.79208	ssRNA	166.667	-0.057719	0.072402
Mtr4	306	314	CKIHSQPCH	1052.48	3.78982	ssRNA	1666.67	-0.032575	0.053032
Mtr4	306	314	CKIHSQPCH	1052.48	3.7774	tRNA	0	0	0
Mtr4	306	314	CKIHSQPCH	1052.48	3.78505	tRNA	0.167	-0.006124	0.018514
Mtr4	306	314	CKIHSQPCH	1052.48	3.79283	tRNA	1.667	-0.114838	0.04251
Mtr4	306	314	CKIHSQPCH	1052.48	3.79774	tRNA	16.667	-0.132223	0.017066
Mtr4	306	314	CKIHSQPCH	1052.48	3.79921	tRNA	166.667	-0.120463	0.045948
Mtr4	306	314	CKIHSQPCH	1052.48	3.79078	tRNA	1666.67	-0.017122	0.071546
Mtr4	314	326	HIVYTNFRPTPLQ	1585.85	5.63224	Apo	0	0	0
Mtr4	314	326	HIVYTNFRPTPLQ	1585.85	5.65152	Apo	0.167	1.20096	0.063235
Mtr4	314	326	HIVYTNFRPTPLQ	1585.85	5.64388	Apo	1.667	2.36693	0.08019
Mtr4	314	326	HIVYTNFRPTPLQ	1585.85	5.64605	Apo	16.667	2.85889	0.080543
Mtr4	314	326	HIVYTNFRPTPLQ	1585.85	5.64609	Apo	166.667	3.54068	0.09273
Mtr4	314	326	HIVYTNFRPTPLQ	1585.85	5.647	Apo	1666.67	5.11435	0.023773
Mtr4	314	326	HIVYTNFRPTPLQ	1585.85	5.63224	Long dsRNA	0	0	0
Mtr4	314	326	HIVYTNFRPTPLQ	1585.85	5.64035	Long dsRNA	0.167	1.18836	0.055452
Mtr4	314	326	HIVYTNFRPTPLQ	1585.85	5.65107	Long dsRNA	1.667	2.31421	0.032765
Mtr4	314	326	HIVYTNFRPTPLQ	1585.85	5.64841	Long dsRNA	16.667	2.96167	0.050514
Mtr4	314	326	HIVYTNFRPTPLQ	1585.85	5.65358	Long dsRNA	166.667	3.43753	0.074832
Mtr4	314	326	HIVYTNFRPTPLQ	1585.85	5.63129	Long dsRNA	1666.67	5.10593	0.02941
Mtr4	314	326	HIVYTNFRPTPLQ	1585.85	5.63224	Short dsRNA	0	0	0
Mtr4	314	326	HIVYTNFRPTPLQ	1585.85	5.63467	Short dsRNA	0.167	1.13482	0.015698
Mtr4	314	326	HIVYTNFRPTPLQ	1585.85	5.64593	Short dsRNA	1.667	2.31303	0.046813
Mtr4	314	326	HIVYTNFRPTPLQ	1585.85	5.64304	Short dsRNA	16.667	2.89213	0.02866
Mtr4	314	326	HIVYTNFRPTPLQ	1585.85	5.65017	Short dsRNA	166.667	3.65235	0.089366
Mtr4	314	326	HIVYTNFRPTPLQ	1585.85	5.64908	Short dsRNA	1666.67	5.04273	0.022025
Mtr4	314	326	HIVYTNFRPTPLQ	1585.85	5.63224	ssRNA	0	0	0
Mtr4	314	326	HIVYTNFRPTPLQ	1585.85	5.65235	ssRNA	0.167	1.07139	0.052442
Mtr4	314	326	HIVYTNFRPTPLQ	1585.85	5.65001	ssRNA	1.667	2.26942	0.100001
Mtr4	314	326	HIVYTNFRPTPLQ	1585.85	5.64848	ssRNA	16.667	2.92366	0.135589
Mtr4	314	326	HIVYTNFRPTPLQ	1585.85	5.64479	ssRNA	166.667	3.54901	0.173711
Mtr4	314	326	HIVYTNFRPTPLQ	1585.85	5.64192	ssRNA	1666.67	5.01723	0.02645
Mtr4	314	326	HIVYTNFRPTPLQ	1585.85	5.63224	tRNA	0	0	0
Mtr4	314	326	HIVYTNFRPTPLQ	1585.85	5.64092	tRNA	0.167	1.14974	0.104985
Mtr4	314	326	HIVYTNFRPTPLQ	1585.85	5.64368	tRNA	1.667	2.3016	0.039977
Mtr4	314	326	HIVYTNFRPTPLQ	1585.85	5.64809	tRNA	16.667	2.89502	0.037214
Mtr4	314	326	HIVYTNFRPTPLQ	1585.85	5.64759	tRNA	166.667	3.64409	0.040127
Mtr4	314	326	HIVYTNFRPTPLQ	1585.85	5.63652	tRNA	1666.67	5.14098	0.019382
Mtr4	315	327	IVYTNFRPTPLQH	1585.85	5.6312	Apo	0	0	0
Mtr4	315	327	IVYTNFRPTPLQH	1585.85	5.65218	Apo	0.167	1.10621	0.051185
Mtr4	315	327	IVYTNFRPTPLQH	1585.85	5.64144	Apo	1.667	2.43073	0.023961
Mtr4	315	327	IVYTNFRPTPLQH	1585.85	5.64544	Apo	16.667	2.83599	0.10506
Mtr4	315	327	IVYTNFRPTPLQH	1585.85	5.64606	Apo	166.667	3.76658	0.075344
Mtr4	315	327	IVYTNFRPTPLQH	1585.85	5.64753	Apo	1666.67	4.48727	0.057915
Mtr4	315	327	IVYTNFRPTPLQH	1585.85	5.6312	Long dsRNA	0	0	0
Mtr4	315	327	IVYTNFRPTPLQH	1585.85	5.6407	Long dsRNA	0.167	1.05563	0.05069
Mtr4	315	327	IVYTNFRPTPLQH	1585.85	5.65313	Long dsRNA	1.667	2.2975	0.011224
Mtr4	315	327	IVYTNFRPTPLQH	1585.85	5.64641	Long dsRNA	16.667	2.94823	0.048174
Mtr4	315	327	IVYTNFRPTPLQH	1585.85	5.65408	Long dsRNA	166.667	3.71593	0.081155
Mtr4	315	327	IVYTNFRPTPLQH	1585.85	5.63277	Long dsRNA	1666.67	4.48715	0.074222
Mtr4	315	327	IVYTNFRPTPLQH	1585.85	5.6312	Short dsRNA	0	0	0
Mtr4	315	327	IVYTNFRPTPLQH	1585.85	5.63292	Short dsRNA	0.167	1.00023	0.033853
Mtr4	315	327	IVYTNFRPTPLQH	1585.85	5.64444	Short dsRNA	1.667	2.36318	0.035639
Mtr4	315	327	IVYTNFRPTPLQH	1585.85	5.64328	Short dsRNA	16.667	2.8982	0.040848
Mtr4	315	327	IVYTNFRPTPLQH	1585.85	5.65092	Short dsRNA	166.667	3.77838	0.034959
Mtr4	315	327	IVYTNFRPTPLQH	1585.85	5.65046	Short dsRNA	1666.67	4.33211	0.065748
Mtr4	315	327	IVYTNFRPTPLQH	1585.85	5.6312	ssRNA	0	0	0
Mtr4	315	327	IVYTNFRPTPLQH	1585.85	5.65168	ssRNA	0.167	0.96619	0.071118
Mtr4	315	327	IVYTNFRPTPLQH	1585.85	5.64552	ssRNA	1.667	2.29618	0.081599
Mtr4	315	327	IVYTNFRPTPLQH	1585.85	5.64359	ssRNA	16.667	2.9247	0.098889
Mtr4	315	327	IVYTNFRPTPLQH	1585.85	5.64319	ssRNA	166.667	3.68179	0.093298
Mtr4	315	327	IVYTNFRPTPLQH	1585.85	5.64038	ssRNA	1666.67	4.38843	0.04102
Mtr4	315	327	IVYTNFRPTPLQH	1585.85	5.6312	tRNA	0	0	0
Mtr4	315	327	IVYTNFRPTPLQH	1585.85	5.63964	tRNA	0.167	1.02948	0.084113
Mtr4	315	327	IVYTNFRPTPLQH	1585.85	5.64118	tRNA	1.667	2.29838	0.031174
Mtr4	315	327	IVYTNFRPTPLQH	1585.85	5.64959	tRNA	16.667	2.8525	0.01666
Mtr4	315	327	IVYTNFRPTPLQH	1585.85	5.64907	tRNA	166.667	3.79337	0.03399
Mtr4	315	327	IVYTNFRPTPLQH	1585.85	5.63589	tRNA	1666.67	4.48029	0.064897
Mtr4	319	330	NFRPTPLQHYLF	1532.8	6.92493	Apo	0	0	0
Mtr4	319	330	NFRPTPLQHYLF	1532.8	6.96603	Apo	0.167	0.51056	0.027913
Mtr4	319	330	NFRPTPLQHYLF	1532.8	6.94184	Apo	1.667	1.40559	0.026951
Mtr4	319	330	NFRPTPLQHYLF	1532.8	6.94678	Apo	16.667	1.738	0.086611
Mtr4	319	330	NFRPTPLQHYLF	1532.8	6.9551	Apo	166.667	1.91372	0.108858
Mtr4	319	330	NFRPTPLQHYLF	1532.8	6.95324	Apo	1666.67	2.2233	0.061523
Mtr4	319	330	NFRPTPLQHYLF	1532.8	6.92493	Long dsRNA	0	0	0
Mtr4	319	330	NFRPTPLQHYLF	1532.8	6.93887	Long dsRNA	0.167	0.475406	0.027724
Mtr4	319	330	NFRPTPLQHYLF	1532.8	6.96687	Long dsRNA	1.667	1.2954	0.027813
Mtr4	319	330	NFRPTPLQHYLF	1532.8	6.95517	Long dsRNA	16.667	1.77904	0.04477
Mtr4	319	330	NFRPTPLQHYLF	1532.8	6.96893	Long dsRNA	166.667	1.78989	0.070447
Mtr4	319	330	NFRPTPLQHYLF	1532.8	6.93388	Long dsRNA	1666.67	1.96183	0.044818
Mtr4	319	330	NFRPTPLQHYLF	1532.8	6.92493	Short dsRNA	0	0	0
Mtr4	319	330	NFRPTPLQHYLF	1532.8	6.92985	Short dsRNA	0.167	0.466465	0.044424
Mtr4	319	330	NFRPTPLQHYLF	1532.8	6.94264	Short dsRNA	1.667	1.33952	0.02231
Mtr4	319	330	NFRPTPLQHYLF	1532.8	6.94958	Short dsRNA	16.667	1.80963	0.058732
Mtr4	319	330	NFRPTPLQHYLF	1532.8	6.96287	Short dsRNA	166.667	1.96582	0.031264
Mtr4	319	330	NFRPTPLQHYLF	1532.8	6.97016	Short dsRNA	1666.67	1.91758	0.084297
Mtr4	319	330	NFRPTPLQHYLF	1532.8	6.92493	ssRNA	0	0	0
Mtr4	319	330	NFRPTPLQHYLF	1532.8	6.9543	ssRNA	0.167	0.408459	0.056613
Mtr4	319	330	NFRPTPLQHYLF	1532.8	6.94645	ssRNA	1.667	1.25616	0.041859
Mtr4	319	330	NFRPTPLQHYLF	1532.8	6.94562	ssRNA	16.667	1.78888	0.024251
Mtr4	319	330	NFRPTPLQHYLF	1532.8	6.94478	ssRNA	166.667	1.98	0.113449
Mtr4	319	330	NFRPTPLQHYLF	1532.8	6.94088	ssRNA	1666.67	1.95081	0.06132
Mtr4	319	330	NFRPTPLQHYLF	1532.8	6.92493	tRNA	0	0	0
Mtr4	319	330	NFRPTPLQHYLF	1532.8	6.94115	tRNA	0.167	0.551059	0.052061
Mtr4	319	330	NFRPTPLQHYLF	1532.8	6.94573	tRNA	1.667	1.2752	0.03709
Mtr4	319	330	NFRPTPLQHYLF	1532.8	6.95909	tRNA	16.667	1.73056	0.050595
Mtr4	319	330	NFRPTPLQHYLF	1532.8	6.95334	tRNA	166.667	2.00407	0.058375
Mtr4	319	330	NFRPTPLQHYLF	1532.8	6.93806	tRNA	1666.67	1.97266	0.071126
Mtr4	320	330	FRPTPLQHYLF	1418.76	6.9144	Apo	0	0	0
Mtr4	320	330	FRPTPLQHYLF	1418.76	6.9556	Apo	0.167	0.546553	0.040629
Mtr4	320	330	FRPTPLQHYLF	1418.76	6.93078	Apo	1.667	1.3612	0.032378
Mtr4	320	330	FRPTPLQHYLF	1418.76	6.93398	Apo	16.667	1.71223	0.067372
Mtr4	320	330	FRPTPLQHYLF	1418.76	6.94204	Apo	166.667	1.83559	0.102505
Mtr4	320	330	FRPTPLQHYLF	1418.76	6.94187	Apo	1666.67	2.17176	0.070948
Mtr4	320	330	FRPTPLQHYLF	1418.76	6.9144	Long dsRNA	0	0	0
Mtr4	320	330	FRPTPLQHYLF	1418.76	6.92758	Long dsRNA	0.167	0.445435	0.041511
Mtr4	320	330	FRPTPLQHYLF	1418.76	6.95538	Long dsRNA	1.667	1.28953	0.055033
Mtr4	320	330	FRPTPLQHYLF	1418.76	6.94279	Long dsRNA	16.667	1.72854	0.060544
Mtr4	320	330	FRPTPLQHYLF	1418.76	6.95333	Long dsRNA	166.667	1.79464	0.080198
Mtr4	320	330	FRPTPLQHYLF	1418.76	6.92239	Long dsRNA	1666.67	1.9051	0.04129
Mtr4	320	330	FRPTPLQHYLF	1418.76	6.9144	Short dsRNA	0	0	0
Mtr4	320	330	FRPTPLQHYLF	1418.76	6.91999	Short dsRNA	0.167	0.389432	0.029912
Mtr4	320	330	FRPTPLQHYLF	1418.76	6.92906	Short dsRNA	1.667	1.26458	0.047186
Mtr4	320	330	FRPTPLQHYLF	1418.76	6.94127	Short dsRNA	16.667	1.71375	0.038076
Mtr4	320	330	FRPTPLQHYLF	1418.76	6.95242	Short dsRNA	166.667	1.90425	0.03752
Mtr4	320	330	FRPTPLQHYLF	1418.76	6.9581	Short dsRNA	1666.67	1.82994	0.072805
Mtr4	320	330	FRPTPLQHYLF	1418.76	6.9144	ssRNA	0	0	0
Mtr4	320	330	FRPTPLQHYLF	1418.76	6.94611	ssRNA	0.167	0.434162	0.041566
Mtr4	320	330	FRPTPLQHYLF	1418.76	6.93567	ssRNA	1.667	1.25974	0.045741
Mtr4	320	330	FRPTPLQHYLF	1418.76	6.93572	ssRNA	16.667	1.72291	0.052291
Mtr4	320	330	FRPTPLQHYLF	1418.76	6.93526	ssRNA	166.667	1.84066	0.100301
Mtr4	320	330	FRPTPLQHYLF	1418.76	6.92697	ssRNA	1666.67	1.87638	0.072132
Mtr4	320	330	FRPTPLQHYLF	1418.76	6.9144	tRNA	0	0	0
Mtr4	320	330	FRPTPLQHYLF	1418.76	6.92184	tRNA	0.167	0.399569	0.056176
Mtr4	320	330	FRPTPLQHYLF	1418.76	6.9355	tRNA	1.667	1.28018	0.044902
Mtr4	320	330	FRPTPLQHYLF	1418.76	6.94884	tRNA	16.667	1.66666	0.07633
Mtr4	320	330	FRPTPLQHYLF	1418.76	6.94381	tRNA	166.667	1.95301	0.035899
Mtr4	320	330	FRPTPLQHYLF	1418.76	6.92414	tRNA	1666.67	1.92726	0.051383
Mtr4	321	330	RPTPLQHYLF	1271.69	6.63959	Apo	0	0	0
Mtr4	321	330	RPTPLQHYLF	1271.69	6.67449	Apo	0.167	0.238696	0.032289
Mtr4	321	330	RPTPLQHYLF	1271.69	6.65213	Apo	1.667	0.716922	0.011355
Mtr4	321	330	RPTPLQHYLF	1271.69	6.65434	Apo	16.667	1.12634	0.035218
Mtr4	321	330	RPTPLQHYLF	1271.69	6.6616	Apo	166.667	1.31286	0.068089
Mtr4	321	330	RPTPLQHYLF	1271.69	6.65984	Apo	1666.67	1.62398	0.017493
Mtr4	321	330	RPTPLQHYLF	1271.69	6.63959	Long dsRNA	0	0	0
Mtr4	321	330	RPTPLQHYLF	1271.69	6.64838	Long dsRNA	0.167	0.231782	0.014846
Mtr4	321	330	RPTPLQHYLF	1271.69	6.67408	Long dsRNA	1.667	0.66175	0.017528
Mtr4	321	330	RPTPLQHYLF	1271.69	6.66352	Long dsRNA	16.667	1.14315	0.033033
Mtr4	321	330	RPTPLQHYLF	1271.69	6.67365	Long dsRNA	166.667	1.26657	0.05001
Mtr4	321	330	RPTPLQHYLF	1271.69	6.64495	Long dsRNA	1666.67	1.34688	0.041767
Mtr4	321	330	RPTPLQHYLF	1271.69	6.63959	Short dsRNA	0	0	0
Mtr4	321	330	RPTPLQHYLF	1271.69	6.64299	Short dsRNA	0.167	0.242198	0.014418
Mtr4	321	330	RPTPLQHYLF	1271.69	6.65224	Short dsRNA	1.667	0.670811	0.013972
Mtr4	321	330	RPTPLQHYLF	1271.69	6.65801	Short dsRNA	16.667	1.14391	0.053521
Mtr4	321	330	RPTPLQHYLF	1271.69	6.67159	Short dsRNA	166.667	1.36431	0.023885
Mtr4	321	330	RPTPLQHYLF	1271.69	6.67578	Short dsRNA	1666.67	1.30395	0.07129
Mtr4	321	330	RPTPLQHYLF	1271.69	6.63959	ssRNA	0	0	0
Mtr4	321	330	RPTPLQHYLF	1271.69	6.66407	ssRNA	0.167	0.213738	0.016054
Mtr4	321	330	RPTPLQHYLF	1271.69	6.65569	ssRNA	1.667	0.638862	0.010853
Mtr4	321	330	RPTPLQHYLF	1271.69	6.6539	ssRNA	16.667	1.14055	0.015325
Mtr4	321	330	RPTPLQHYLF	1271.69	6.65278	ssRNA	166.667	1.33174	0.069858
Mtr4	321	330	RPTPLQHYLF	1271.69	6.64774	ssRNA	1666.67	1.31956	0.067064
Mtr4	321	330	RPTPLQHYLF	1271.69	6.63959	tRNA	0	0	0
Mtr4	321	330	RPTPLQHYLF	1271.69	6.64528	tRNA	0.167	0.218152	0.025543
Mtr4	321	330	RPTPLQHYLF	1271.69	6.65519	tRNA	1.667	0.660393	0.010424
Mtr4	321	330	RPTPLQHYLF	1271.69	6.66624	tRNA	16.667	1.11769	0.014145
Mtr4	321	330	RPTPLQHYLF	1271.69	6.66325	tRNA	166.667	1.37266	0.01573
Mtr4	321	330	RPTPLQHYLF	1271.69	6.64593	tRNA	1666.67	1.37832	0.036789
Mtr4	321	336	RPTPLQHYLFPAHGDG	1805.91	6.0723	Apo	0	0	0
Mtr4	321	336	RPTPLQHYLFPAHGDG	1805.91	6.10472	Apo	0.167	0.479271	0.05606
Mtr4	321	336	RPTPLQHYLFPAHGDG	1805.91	6.08061	Apo	1.667	1.2224	0.057015
Mtr4	321	336	RPTPLQHYLFPAHGDG	1805.91	6.08505	Apo	16.667	1.48783	0.07307
Mtr4	321	336	RPTPLQHYLFPAHGDG	1805.91	6.09123	Apo	166.667	1.69423	0.177508
Mtr4	321	336	RPTPLQHYLFPAHGDG	1805.91	6.08696	Apo	1666.67	2.23406	0.193711
Mtr4	321	336	RPTPLQHYLFPAHGDG	1805.91	6.07216	Long dsRNA	0	0	0
Mtr4	321	336	RPTPLQHYLFPAHGDG	1805.91	6.08536	Long dsRNA	0.167	0.483963	0.074805
Mtr4	321	336	RPTPLQHYLFPAHGDG	1805.91	6.10326	Long dsRNA	1.667	1.13396	0.070825
Mtr4	321	336	RPTPLQHYLFPAHGDG	1805.91	6.09067	Long dsRNA	16.667	1.63496	0.082814
Mtr4	321	336	RPTPLQHYLFPAHGDG	1805.91	6.10537	Long dsRNA	166.667	1.5593	0.102731
Mtr4	321	336	RPTPLQHYLFPAHGDG	1805.91	6.08117	Long dsRNA	1666.67	1.8072	0.105778
Mtr4	321	336	RPTPLQHYLFPAHGDG	1805.91	6.07216	Short dsRNA	0	0	0
Mtr4	321	336	RPTPLQHYLFPAHGDG	1805.91	6.08115	Short dsRNA	0.167	0.44716	0.070041
Mtr4	321	336	RPTPLQHYLFPAHGDG	1805.91	6.08227	Short dsRNA	1.667	1.17237	0.068378
Mtr4	321	336	RPTPLQHYLFPAHGDG	1805.91	6.09276	Short dsRNA	16.667	1.56466	0.068
Mtr4	321	336	RPTPLQHYLFPAHGDG	1805.91	6.09918	Short dsRNA	166.667	1.74778	0.083371
Mtr4	321	336	RPTPLQHYLFPAHGDG	1805.91	6.09962	Short dsRNA	1666.67	1.68919	0.068
Mtr4	321	336	RPTPLQHYLFPAHGDG	1805.91	6.07216	ssRNA	0	0	0
Mtr4	321	336	RPTPLQHYLFPAHGDG	1805.91	6.0943	ssRNA	0.167	0.419948	0.070864
Mtr4	321	336	RPTPLQHYLFPAHGDG	1805.91	6.08171	ssRNA	1.667	1.07034	0.082256
Mtr4	321	336	RPTPLQHYLFPAHGDG	1805.91	6.0827	ssRNA	16.667	1.58502	0.076199
Mtr4	321	336	RPTPLQHYLFPAHGDG	1805.91	6.09129	ssRNA	166.667	1.58763	0.068
Mtr4	321	336	RPTPLQHYLFPAHGDG	1805.91	6.0824	ssRNA	1666.67	1.78168	0.117611
Mtr4	321	336	RPTPLQHYLFPAHGDG	1805.91	6.07216	tRNA	0	0	0
Mtr4	321	336	RPTPLQHYLFPAHGDG	1805.91	6.08118	tRNA	0.167	0.44447	0.075618
Mtr4	321	336	RPTPLQHYLFPAHGDG	1805.91	6.0877	tRNA	1.667	1.09015	0.076815
Mtr4	321	336	RPTPLQHYLFPAHGDG	1805.91	6.09527	tRNA	16.667	1.5038	0.070962
Mtr4	321	336	RPTPLQHYLFPAHGDG	1805.91	6.09261	tRNA	166.667	1.77562	0.089636
Mtr4	321	336	RPTPLQHYLFPAHGDG	1805.91	6.08273	tRNA	1666.67	1.82062	0.136396
Mtr4	328	338	YLFPAHGDGIY	1252.6	6.69719	Apo	0	0	0
Mtr4	328	338	YLFPAHGDGIY	1252.6	6.71992	Apo	0.167	0.513687	0.014098
Mtr4	328	338	YLFPAHGDGIY	1252.6	6.7075	Apo	1.667	0.988455	0.016358
Mtr4	328	338	YLFPAHGDGIY	1252.6	6.71072	Apo	16.667	1.43752	0.032683
Mtr4	328	338	YLFPAHGDGIY	1252.6	6.71601	Apo	166.667	1.67764	0.098975
Mtr4	328	338	YLFPAHGDGIY	1252.6	6.71699	Apo	1666.67	2.03999	0.05872
Mtr4	328	338	YLFPAHGDGIY	1252.6	6.69721	Long dsRNA	0	0	0
Mtr4	328	338	YLFPAHGDGIY	1252.6	6.70463	Long dsRNA	0.167	0.395018	0.034289
Mtr4	328	338	YLFPAHGDGIY	1252.6	6.72068	Long dsRNA	1.667	0.837013	0.039726
Mtr4	328	338	YLFPAHGDGIY	1252.6	6.71799	Long dsRNA	16.667	1.3827	0.035963
Mtr4	328	338	YLFPAHGDGIY	1252.6	6.72185	Long dsRNA	166.667	1.57851	0.056507
Mtr4	328	338	YLFPAHGDGIY	1252.6	6.70231	Long dsRNA	1666.67	1.82479	0.0414
Mtr4	328	338	YLFPAHGDGIY	1252.6	6.69722	Short dsRNA	0	0	0
Mtr4	328	338	YLFPAHGDGIY	1252.6	6.70061	Short dsRNA	0.167	0.361796	0.020632
Mtr4	328	338	YLFPAHGDGIY	1252.6	6.70736	Short dsRNA	1.667	0.865763	0.008983
Mtr4	328	338	YLFPAHGDGIY	1252.6	6.71064	Short dsRNA	16.667	1.35261	0.044876
Mtr4	328	338	YLFPAHGDGIY	1252.6	6.71739	Short dsRNA	166.667	1.73894	0.027568
Mtr4	328	338	YLFPAHGDGIY	1252.6	6.71689	Short dsRNA	1666.67	1.79699	0.067089
Mtr4	328	338	YLFPAHGDGIY	1252.6	6.69721	ssRNA	0	0	0
Mtr4	328	338	YLFPAHGDGIY	1252.6	6.71614	ssRNA	0.167	0.353872	0.031381
Mtr4	328	338	YLFPAHGDGIY	1252.6	6.7111	ssRNA	1.667	0.821378	0.033259
Mtr4	328	338	YLFPAHGDGIY	1252.6	6.71044	ssRNA	16.667	1.39914	0.074015
Mtr4	328	338	YLFPAHGDGIY	1252.6	6.70921	ssRNA	166.667	1.69669	0.107772
Mtr4	328	338	YLFPAHGDGIY	1252.6	6.70548	ssRNA	1666.67	1.88139	0.043313
Mtr4	328	338	YLFPAHGDGIY	1252.6	6.69721	tRNA	0	0	0
Mtr4	328	338	YLFPAHGDGIY	1252.6	6.70694	tRNA	0.167	0.379196	0.064291
Mtr4	328	338	YLFPAHGDGIY	1252.6	6.70934	tRNA	1.667	0.82808	0.020478
Mtr4	328	338	YLFPAHGDGIY	1252.6	6.71873	tRNA	16.667	1.35793	0.017322
Mtr4	328	338	YLFPAHGDGIY	1252.6	6.71302	tRNA	166.667	1.75581	0.05903
Mtr4	328	338	YLFPAHGDGIY	1252.6	6.7051	tRNA	1666.67	1.81056	0.092443
Mtr4	328	339	YLFPAHGDGIYL	1365.68	7.3266	Apo	0	0	0
Mtr4	328	339	YLFPAHGDGIYL	1365.68	7.35105	Apo	0.167	0.774832	0.07061
Mtr4	328	339	YLFPAHGDGIYL	1365.68	7.33856	Apo	1.667	1.44182	0.055468
Mtr4	328	339	YLFPAHGDGIYL	1365.68	7.34187	Apo	16.667	1.87426	0.064617
Mtr4	328	339	YLFPAHGDGIYL	1365.68	7.34718	Apo	166.667	2.19713	0.092438
Mtr4	328	339	YLFPAHGDGIYL	1365.68	7.34782	Apo	1666.67	2.52435	0.060877
Mtr4	328	339	YLFPAHGDGIYL	1365.68	7.3266	Long dsRNA	0	0	0
Mtr4	328	339	YLFPAHGDGIYL	1365.68	7.33423	Long dsRNA	0.167	0.514109	0.037995
Mtr4	328	339	YLFPAHGDGIYL	1365.68	7.35262	Long dsRNA	1.667	1.33292	0.057259
Mtr4	328	339	YLFPAHGDGIYL	1365.68	7.34868	Long dsRNA	16.667	1.8504	0.059922
Mtr4	328	339	YLFPAHGDGIYL	1365.68	7.35302	Long dsRNA	166.667	2.09634	0.068995
Mtr4	328	339	YLFPAHGDGIYL	1365.68	7.33122	Long dsRNA	1666.67	2.28542	0.039867
Mtr4	328	339	YLFPAHGDGIYL	1365.68	7.3266	Short dsRNA	0	0	0
Mtr4	328	339	YLFPAHGDGIYL	1365.68	7.33131	Short dsRNA	0.167	0.497342	0.040587
Mtr4	328	339	YLFPAHGDGIYL	1365.68	7.33566	Short dsRNA	1.667	1.3016	0.036932
Mtr4	328	339	YLFPAHGDGIYL	1365.68	7.34295	Short dsRNA	16.667	1.84172	0.058595
Mtr4	328	339	YLFPAHGDGIYL	1365.68	7.34854	Short dsRNA	166.667	2.26146	0.049294
Mtr4	328	339	YLFPAHGDGIYL	1365.68	7.34844	Short dsRNA	1666.67	2.32406	0.05106
Mtr4	328	339	YLFPAHGDGIYL	1365.68	7.3266	ssRNA	0	0	0
Mtr4	328	339	YLFPAHGDGIYL	1365.68	7.3471	ssRNA	0.167	0.473568	0.040734
Mtr4	328	339	YLFPAHGDGIYL	1365.68	7.34011	ssRNA	1.667	1.22269	0.074129
Mtr4	328	339	YLFPAHGDGIYL	1365.68	7.33987	ssRNA	16.667	1.87066	0.075058
Mtr4	328	339	YLFPAHGDGIYL	1365.68	7.3421	ssRNA	166.667	2.12057	0.136133
Mtr4	328	339	YLFPAHGDGIYL	1365.68	7.33609	ssRNA	1666.67	2.21072	0.065542
Mtr4	328	339	YLFPAHGDGIYL	1365.68	7.3266	tRNA	0	0	0
Mtr4	328	339	YLFPAHGDGIYL	1365.68	7.33831	tRNA	0.167	0.504643	0.052294
Mtr4	328	339	YLFPAHGDGIYL	1365.68	7.3407	tRNA	1.667	1.30206	0.044335
Mtr4	328	339	YLFPAHGDGIYL	1365.68	7.35074	tRNA	16.667	1.8435	0.034874
Mtr4	328	339	YLFPAHGDGIYL	1365.68	7.34299	tRNA	166.667	2.28067	0.043059
Mtr4	328	339	YLFPAHGDGIYL	1365.68	7.33539	tRNA	1666.67	2.28766	0.078443
Mtr4	331	338	PAHGDGIY	829.384	5.00294	Apo	0	0	0
Mtr4	331	338	PAHGDGIY	829.384	5.03451	Apo	0.167	0.311739	0.029726
Mtr4	331	338	PAHGDGIY	829.384	5.02119	Apo	1.667	0.657833	0.035461
Mtr4	331	338	PAHGDGIY	829.384	5.02565	Apo	16.667	1.07689	0.057922
Mtr4	331	338	PAHGDGIY	829.384	5.02733	Apo	166.667	1.10016	0.078943
Mtr4	331	338	PAHGDGIY	829.384	5.02728	Apo	1666.67	1.29747	0.045117
Mtr4	331	338	PAHGDGIY	829.384	5.00294	Long dsRNA	0	0	0
Mtr4	331	338	PAHGDGIY	829.384	5.01937	Long dsRNA	0.167	0.210397	0.028557
Mtr4	331	338	PAHGDGIY	829.384	5.03047	Long dsRNA	1.667	0.548561	0.033833
Mtr4	331	338	PAHGDGIY	829.384	5.02527	Long dsRNA	16.667	1.00792	0.044915
Mtr4	331	338	PAHGDGIY	829.384	5.03863	Long dsRNA	166.667	1.02958	0.043206
Mtr4	331	338	PAHGDGIY	829.384	5.01893	Long dsRNA	1666.67	1.18252	0.040419
Mtr4	331	338	PAHGDGIY	829.384	5.00294	Short dsRNA	0	0	0
Mtr4	331	338	PAHGDGIY	829.384	5.01186	Short dsRNA	0.167	0.222814	0.057237
Mtr4	331	338	PAHGDGIY	829.384	5.02449	Short dsRNA	1.667	0.600993	0.042247
Mtr4	331	338	PAHGDGIY	829.384	5.02965	Short dsRNA	16.667	0.976147	0.066254
Mtr4	331	338	PAHGDGIY	829.384	5.03326	Short dsRNA	166.667	1.11632	0.029996
Mtr4	331	338	PAHGDGIY	829.384	5.04063	Short dsRNA	1666.67	1.13155	0.032996
Mtr4	331	338	PAHGDGIY	829.384	5.00294	ssRNA	0	0	0
Mtr4	331	338	PAHGDGIY	829.384	5.03129	ssRNA	0.167	0.183768	0.031535
Mtr4	331	338	PAHGDGIY	829.384	5.02348	ssRNA	1.667	0.551428	0.043897
Mtr4	331	338	PAHGDGIY	829.384	5.02426	ssRNA	16.667	1.00036	0.051974
Mtr4	331	338	PAHGDGIY	829.384	5.02111	ssRNA	166.667	1.09815	0.061664
Mtr4	331	338	PAHGDGIY	829.384	5.02164	ssRNA	1666.67	1.15725	0.045262
Mtr4	331	338	PAHGDGIY	829.384	5.00294	tRNA	0	0	0
Mtr4	331	338	PAHGDGIY	829.384	5.0205	tRNA	0.167	0.18041	0.06166
Mtr4	331	338	PAHGDGIY	829.384	5.02492	tRNA	1.667	0.574389	0.033998
Mtr4	331	338	PAHGDGIY	829.384	5.02885	tRNA	16.667	1.01091	0.03044
Mtr4	331	338	PAHGDGIY	829.384	5.03028	tRNA	166.667	1.13989	0.029976
Mtr4	331	338	PAHGDGIY	829.384	5.01935	tRNA	1666.67	1.1683	0.054076
Mtr4	331	339	PAHGDGIYL	942.468	6.2427	Apo	0	0	0
Mtr4	331	339	PAHGDGIYL	942.468	6.27049	Apo	0.167	0.833512	0.052606
Mtr4	331	339	PAHGDGIYL	942.468	6.25662	Apo	1.667	1.55542	0.032231
Mtr4	331	339	PAHGDGIYL	942.468	6.25957	Apo	16.667	1.94479	0.061604
Mtr4	331	339	PAHGDGIYL	942.468	6.26415	Apo	166.667	1.97091	0.06073
Mtr4	331	339	PAHGDGIYL	942.468	6.26393	Apo	1666.67	2.17048	0.040325
Mtr4	331	339	PAHGDGIYL	942.468	6.2427	Long dsRNA	0	0	0
Mtr4	331	339	PAHGDGIYL	942.468	6.25391	Long dsRNA	0.167	0.581157	0.046431
Mtr4	331	339	PAHGDGIYL	942.468	6.26842	Long dsRNA	1.667	1.45581	0.034212
Mtr4	331	339	PAHGDGIYL	942.468	6.26459	Long dsRNA	16.667	1.92635	0.036234
Mtr4	331	339	PAHGDGIYL	942.468	6.27308	Long dsRNA	166.667	1.91263	0.065205
Mtr4	331	339	PAHGDGIYL	942.468	6.25108	Long dsRNA	1666.67	2.05636	0.039044
Mtr4	331	339	PAHGDGIYL	942.468	6.2427	Short dsRNA	0	0	0
Mtr4	331	339	PAHGDGIYL	942.468	6.24726	Short dsRNA	0.167	0.573917	0.042809
Mtr4	331	339	PAHGDGIYL	942.468	6.2569	Short dsRNA	1.667	1.43033	0.033754
Mtr4	331	339	PAHGDGIYL	942.468	6.26042	Short dsRNA	16.667	1.8588	0.051819
Mtr4	331	339	PAHGDGIYL	942.468	6.26814	Short dsRNA	166.667	2.03696	0.034773
Mtr4	331	339	PAHGDGIYL	942.468	6.26876	Short dsRNA	1666.67	1.97241	0.034368
Mtr4	331	339	PAHGDGIYL	942.468	6.2427	ssRNA	0	0	0
Mtr4	331	339	PAHGDGIYL	942.468	6.26603	ssRNA	0.167	0.515381	0.054786
Mtr4	331	339	PAHGDGIYL	942.468	6.26004	ssRNA	1.667	1.39661	0.037747
Mtr4	331	339	PAHGDGIYL	942.468	6.25944	ssRNA	16.667	1.91518	0.03961
Mtr4	331	339	PAHGDGIYL	942.468	6.25819	ssRNA	166.667	1.96601	0.062019
Mtr4	331	339	PAHGDGIYL	942.468	6.25509	ssRNA	1666.67	1.96417	0.049822
Mtr4	331	339	PAHGDGIYL	942.468	6.2427	tRNA	0	0	0
Mtr4	331	339	PAHGDGIYL	942.468	6.25487	tRNA	0.167	0.544871	0.048769
Mtr4	331	339	PAHGDGIYL	942.468	6.25853	tRNA	1.667	1.44388	0.030933
Mtr4	331	339	PAHGDGIYL	942.468	6.26488	tRNA	16.667	1.91562	0.035274
Mtr4	331	339	PAHGDGIYL	942.468	6.26378	tRNA	166.667	2.02557	0.031305
Mtr4	331	339	PAHGDGIYL	942.468	6.2541	tRNA	1666.67	2.03866	0.045622
Mtr4	339	347	LVVDEKSTF	1037.55	5.73734	Apo	0	0	0
Mtr4	339	347	LVVDEKSTF	1037.55	5.76082	Apo	0.167	0.913796	0.042692
Mtr4	339	347	LVVDEKSTF	1037.55	5.7494	Apo	1.667	1.69586	0.036449
Mtr4	339	347	LVVDEKSTF	1037.55	5.75253	Apo	16.667	2.63983	0.067649
Mtr4	339	347	LVVDEKSTF	1037.55	5.75254	Apo	166.667	2.99597	0.035784
Mtr4	339	347	LVVDEKSTF	1037.55	5.75398	Apo	1666.67	3.17233	0.047078
Mtr4	339	347	LVVDEKSTF	1037.55	5.73734	Long dsRNA	0	0	0
Mtr4	339	347	LVVDEKSTF	1037.55	5.74749	Long dsRNA	0.167	0.887638	0.040074
Mtr4	339	347	LVVDEKSTF	1037.55	5.76015	Long dsRNA	1.667	1.91174	0.059407
Mtr4	339	347	LVVDEKSTF	1037.55	5.75427	Long dsRNA	16.667	2.76641	0.05452
Mtr4	339	347	LVVDEKSTF	1037.55	5.76272	Long dsRNA	166.667	2.90367	0.092973
Mtr4	339	347	LVVDEKSTF	1037.55	5.7417	Long dsRNA	1666.67	3.15027	0.033102
Mtr4	339	347	LVVDEKSTF	1037.55	5.73734	Short dsRNA	0	0	0
Mtr4	339	347	LVVDEKSTF	1037.55	5.74059	Short dsRNA	0.167	0.843581	0.065317
Mtr4	339	347	LVVDEKSTF	1037.55	5.75087	Short dsRNA	1.667	1.87037	0.040746
Mtr4	339	347	LVVDEKSTF	1037.55	5.75062	Short dsRNA	16.667	2.76254	0.031274
Mtr4	339	347	LVVDEKSTF	1037.55	5.75712	Short dsRNA	166.667	3.07412	0.040279
Mtr4	339	347	LVVDEKSTF	1037.55	5.75701	Short dsRNA	1666.67	3.10229	0.050936
Mtr4	339	347	LVVDEKSTF	1037.55	5.73734	ssRNA	0	0	0
Mtr4	339	347	LVVDEKSTF	1037.55	5.75739	ssRNA	0.167	0.763098	0.033826
Mtr4	339	347	LVVDEKSTF	1037.55	5.75202	ssRNA	1.667	1.73612	0.0426
Mtr4	339	347	LVVDEKSTF	1037.55	5.75151	ssRNA	16.667	2.7612	0.100043
Mtr4	339	347	LVVDEKSTF	1037.55	5.74992	ssRNA	166.667	2.92586	0.165628
Mtr4	339	347	LVVDEKSTF	1037.55	5.74798	ssRNA	1666.67	2.9889	0.076069
Mtr4	339	347	LVVDEKSTF	1037.55	5.73734	tRNA	0	0	0
Mtr4	339	347	LVVDEKSTF	1037.55	5.74572	tRNA	0.167	0.874831	0.077482
Mtr4	339	347	LVVDEKSTF	1037.55	5.75044	tRNA	1.667	1.80075	0.031409
Mtr4	339	347	LVVDEKSTF	1037.55	5.75576	tRNA	16.667	2.77589	0.038671
Mtr4	339	347	LVVDEKSTF	1037.55	5.75475	tRNA	166.667	3.16705	0.050126
Mtr4	339	347	LVVDEKSTF	1037.55	5.7459	tRNA	1666.67	3.22582	0.037287
Mtr4	340	347	VVDEKSTF	924.467	5.73884	Apo	0	0	0
Mtr4	340	347	VVDEKSTF	924.467	5.76546	Apo	0.167	0.912891	0.015972
Mtr4	340	347	VVDEKSTF	924.467	5.75495	Apo	1.667	1.66105	0.022433
Mtr4	340	347	VVDEKSTF	924.467	5.75798	Apo	16.667	2.56304	0.072246
Mtr4	340	347	VVDEKSTF	924.467	5.75841	Apo	166.667	2.84143	0.010893
Mtr4	340	347	VVDEKSTF	924.467	5.75924	Apo	1666.67	3.03084	0.061258
Mtr4	340	347	VVDEKSTF	924.467	5.73884	Long dsRNA	0	0	0
Mtr4	340	347	VVDEKSTF	924.467	5.75271	Long dsRNA	0.167	0.889059	0.046162
Mtr4	340	347	VVDEKSTF	924.467	5.76475	Long dsRNA	1.667	1.86511	0.055364
Mtr4	340	347	VVDEKSTF	924.467	5.75991	Long dsRNA	16.667	2.67894	0.069113
Mtr4	340	347	VVDEKSTF	924.467	5.76662	Long dsRNA	166.667	2.83532	0.082046
Mtr4	340	347	VVDEKSTF	924.467	5.74728	Long dsRNA	1666.67	3.01236	0.059173
Mtr4	340	347	VVDEKSTF	924.467	5.73884	Short dsRNA	0	0	0
Mtr4	340	347	VVDEKSTF	924.467	5.7459	Short dsRNA	0.167	0.856983	0.031325
Mtr4	340	347	VVDEKSTF	924.467	5.7541	Short dsRNA	1.667	1.81735	0.053265
Mtr4	340	347	VVDEKSTF	924.467	5.75536	Short dsRNA	16.667	2.69524	0.027416
Mtr4	340	347	VVDEKSTF	924.467	5.7639	Short dsRNA	166.667	2.95879	0.059922
Mtr4	340	347	VVDEKSTF	924.467	5.76215	Short dsRNA	1666.67	2.95733	0.085344
Mtr4	340	347	VVDEKSTF	924.467	5.73884	ssRNA	0	0	0
Mtr4	340	347	VVDEKSTF	924.467	5.75985	ssRNA	0.167	0.817312	0.033377
Mtr4	340	347	VVDEKSTF	924.467	5.75714	ssRNA	1.667	1.70847	0.012916
Mtr4	340	347	VVDEKSTF	924.467	5.75692	ssRNA	16.667	2.64256	0.107974
Mtr4	340	347	VVDEKSTF	924.467	5.75547	ssRNA	166.667	2.79005	0.134566
Mtr4	340	347	VVDEKSTF	924.467	5.75288	ssRNA	1666.67	2.8201	0.057621
Mtr4	340	347	VVDEKSTF	924.467	5.73884	tRNA	0	0	0
Mtr4	340	347	VVDEKSTF	924.467	5.75193	tRNA	0.167	0.892976	0.055748
Mtr4	340	347	VVDEKSTF	924.467	5.75632	tRNA	1.667	1.73167	0.020397
Mtr4	340	347	VVDEKSTF	924.467	5.76185	tRNA	16.667	2.70294	0.030609
Mtr4	340	347	VVDEKSTF	924.467	5.75997	tRNA	166.667	3.03627	0.017366
Mtr4	340	347	VVDEKSTF	924.467	5.75101	tRNA	1666.67	3.03889	0.049045
Mtr4	340	354	VVDEKSTFREENFQK	1855.92	7.75131	Apo	0	0	0
Mtr4	340	354	VVDEKSTFREENFQK	1855.92	7.77617	Apo	0.167	2.59735	0.010281
Mtr4	340	354	VVDEKSTFREENFQK	1855.92	7.76079	Apo	1.667	4.32904	0.033678
Mtr4	340	354	VVDEKSTFREENFQK	1855.92	7.76546	Apo	16.667	5.65114	0.050158
Mtr4	340	354	VVDEKSTFREENFQK	1855.92	7.76927	Apo	166.667	6.32384	0.045863
Mtr4	340	354	VVDEKSTFREENFQK	1855.92	7.7695	Apo	1666.67	6.9418	0.053122
Mtr4	340	354	VVDEKSTFREENFQK	1855.92	7.75131	Long dsRNA	0	0	0
Mtr4	340	354	VVDEKSTFREENFQK	1855.92	7.76209	Long dsRNA	0.167	2.7557	0.102486
Mtr4	340	354	VVDEKSTFREENFQK	1855.92	7.77641	Long dsRNA	1.667	4.31976	0.087456
Mtr4	340	354	VVDEKSTFREENFQK	1855.92	7.77516	Long dsRNA	16.667	5.57651	0.053252
Mtr4	340	354	VVDEKSTFREENFQK	1855.92	7.77509	Long dsRNA	166.667	6.433	0.043223
Mtr4	340	354	VVDEKSTFREENFQK	1855.92	7.75572	Long dsRNA	1666.67	6.82907	0.127262
Mtr4	340	354	VVDEKSTFREENFQK	1855.92	7.75131	Short dsRNA	0	0	0
Mtr4	340	354	VVDEKSTFREENFQK	1855.92	7.75637	Short dsRNA	0.167	2.58939	0.035917
Mtr4	340	354	VVDEKSTFREENFQK	1855.92	7.76229	Short dsRNA	1.667	4.35618	0.043726
Mtr4	340	354	VVDEKSTFREENFQK	1855.92	7.76281	Short dsRNA	16.667	5.55781	0.091818
Mtr4	340	354	VVDEKSTFREENFQK	1855.92	7.77127	Short dsRNA	166.667	6.48462	0.074078
Mtr4	340	354	VVDEKSTFREENFQK	1855.92	7.7733	Short dsRNA	1666.67	6.86212	0.039385
Mtr4	340	354	VVDEKSTFREENFQK	1855.92	7.75131	ssRNA	0	0	0
Mtr4	340	354	VVDEKSTFREENFQK	1855.92	7.77083	ssRNA	0.167	2.52354	0.059369
Mtr4	340	354	VVDEKSTFREENFQK	1855.92	7.7682	ssRNA	1.667	4.3845	0.018038
Mtr4	340	354	VVDEKSTFREENFQK	1855.92	7.76619	ssRNA	16.667	5.52277	0.045007
Mtr4	340	354	VVDEKSTFREENFQK	1855.92	7.76697	ssRNA	166.667	6.58482	0.047923
Mtr4	340	354	VVDEKSTFREENFQK	1855.92	7.76128	ssRNA	1666.67	6.88966	0.070795
Mtr4	340	354	VVDEKSTFREENFQK	1855.92	7.75131	tRNA	0	0	0
Mtr4	340	354	VVDEKSTFREENFQK	1855.92	7.76011	tRNA	0.167	2.6695	0.143659
Mtr4	340	354	VVDEKSTFREENFQK	1855.92	7.76081	tRNA	1.667	4.23019	0.068851
Mtr4	340	354	VVDEKSTFREENFQK	1855.92	7.77184	tRNA	16.667	5.46436	0.054164
Mtr4	340	354	VVDEKSTFREENFQK	1855.92	7.76815	tRNA	166.667	6.50877	0.076545
Mtr4	340	354	VVDEKSTFREENFQK	1855.92	7.75498	tRNA	1666.67	7.00927	0.069722
Mtr4	341	347	VDEKSTF	825.399	5.73819	Apo	0	0	0
Mtr4	341	347	VDEKSTF	825.399	5.7632	Apo	0.167	0.70157	0.057462
Mtr4	341	347	VDEKSTF	825.399	5.75019	Apo	1.667	1.29119	0.062669
Mtr4	341	347	VDEKSTF	825.399	5.75419	Apo	16.667	2.05311	0.062842
Mtr4	341	347	VDEKSTF	825.399	5.75294	Apo	166.667	2.32296	0.05104
Mtr4	341	347	VDEKSTF	825.399	5.75479	Apo	1666.67	2.43979	0.063042
Mtr4	341	347	VDEKSTF	825.399	5.73819	Long dsRNA	0	0	0
Mtr4	341	347	VDEKSTF	825.399	5.74912	Long dsRNA	0.167	0.668345	0.056783
Mtr4	341	347	VDEKSTF	825.399	5.76081	Long dsRNA	1.667	1.48829	0.076372
Mtr4	341	347	VDEKSTF	825.399	5.75633	Long dsRNA	16.667	2.15252	0.066924
Mtr4	341	347	VDEKSTF	825.399	5.76537	Long dsRNA	166.667	2.3137	0.059447
Mtr4	341	347	VDEKSTF	825.399	5.7446	Long dsRNA	1666.67	2.42013	0.054043
Mtr4	341	347	VDEKSTF	825.399	5.73819	Short dsRNA	0	0	0
Mtr4	341	347	VDEKSTF	825.399	5.74035	Short dsRNA	0.167	0.642008	0.064866
Mtr4	341	347	VDEKSTF	825.399	5.75075	Short dsRNA	1.667	1.44066	0.070802
Mtr4	341	347	VDEKSTF	825.399	5.75245	Short dsRNA	16.667	2.14849	0.056484
Mtr4	341	347	VDEKSTF	825.399	5.75884	Short dsRNA	166.667	2.39446	0.055355
Mtr4	341	347	VDEKSTF	825.399	5.75899	Short dsRNA	1666.67	2.42405	0.067142
Mtr4	341	347	VDEKSTF	825.399	5.73819	ssRNA	0	0	0
Mtr4	341	347	VDEKSTF	825.399	5.75853	ssRNA	0.167	0.582167	0.050448
Mtr4	341	347	VDEKSTF	825.399	5.75314	ssRNA	1.667	1.33688	0.057739
Mtr4	341	347	VDEKSTF	825.399	5.75297	ssRNA	16.667	2.14759	0.094662
Mtr4	341	347	VDEKSTF	825.399	5.74941	ssRNA	166.667	2.3348	0.132281
Mtr4	341	347	VDEKSTF	825.399	5.74753	ssRNA	1666.67	2.31258	0.06169
Mtr4	341	347	VDEKSTF	825.399	5.73819	tRNA	0	0	0
Mtr4	341	347	VDEKSTF	825.399	5.74853	tRNA	0.167	0.640948	0.082182
Mtr4	341	347	VDEKSTF	825.399	5.75317	tRNA	1.667	1.38243	0.057395
Mtr4	341	347	VDEKSTF	825.399	5.75751	tRNA	16.667	2.169	0.057851
Mtr4	341	347	VDEKSTF	825.399	5.75537	tRNA	166.667	2.46252	0.059833
Mtr4	341	347	VDEKSTF	825.399	5.74841	tRNA	1666.67	2.49283	0.067962
Mtr4	352	362	FQKAMASISNQ	1224.6	4.9256	Apo	0	0	0
Mtr4	352	362	FQKAMASISNQ	1224.6	4.9452	Apo	0.167	2.1104	0.075162
Mtr4	352	362	FQKAMASISNQ	1224.6	4.93603	Apo	1.667	3.10497	0.019403
Mtr4	352	362	FQKAMASISNQ	1224.6	4.9366	Apo	16.667	3.88288	0.040985
Mtr4	352	362	FQKAMASISNQ	1224.6	4.93474	Apo	166.667	5.31843	0.045217
Mtr4	352	362	FQKAMASISNQ	1224.6	4.93316	Apo	1666.67	6.23918	0.043306
Mtr4	352	362	FQKAMASISNQ	1224.6	4.9256	Long dsRNA	0	0	0
Mtr4	352	362	FQKAMASISNQ	1224.6	4.93383	Long dsRNA	0.167	2.08657	0.085114
Mtr4	352	362	FQKAMASISNQ	1224.6	4.93967	Long dsRNA	1.667	3.09535	0.063841
Mtr4	352	362	FQKAMASISNQ	1224.6	4.9375	Long dsRNA	16.667	3.99499	0.077993
Mtr4	352	362	FQKAMASISNQ	1224.6	4.94109	Long dsRNA	166.667	5.44608	0.026202
Mtr4	352	362	FQKAMASISNQ	1224.6	4.92503	Long dsRNA	1666.67	6.30378	0.138837
Mtr4	352	362	FQKAMASISNQ	1224.6	4.9256	Short dsRNA	0	0	0
Mtr4	352	362	FQKAMASISNQ	1224.6	4.92735	Short dsRNA	0.167	1.99928	0.040718
Mtr4	352	362	FQKAMASISNQ	1224.6	4.93474	Short dsRNA	1.667	3.14222	0.01722
Mtr4	352	362	FQKAMASISNQ	1224.6	4.93391	Short dsRNA	16.667	3.94679	0.066538
Mtr4	352	362	FQKAMASISNQ	1224.6	4.93665	Short dsRNA	166.667	5.52513	0.058359
Mtr4	352	362	FQKAMASISNQ	1224.6	4.93596	Short dsRNA	1666.67	6.16713	0.044073
Mtr4	352	362	FQKAMASISNQ	1224.6	4.9256	ssRNA	0	0	0
Mtr4	352	362	FQKAMASISNQ	1224.6	4.94385	ssRNA	0.167	1.8619	0.039089
Mtr4	352	362	FQKAMASISNQ	1224.6	4.93948	ssRNA	1.667	3.05192	0.014165
Mtr4	352	362	FQKAMASISNQ	1224.6	4.93466	ssRNA	16.667	3.90398	0.062073
Mtr4	352	362	FQKAMASISNQ	1224.6	4.93354	ssRNA	166.667	5.18635	0.029124
Mtr4	352	362	FQKAMASISNQ	1224.6	4.9287	ssRNA	1666.67	6.24945	0.065111
Mtr4	352	362	FQKAMASISNQ	1224.6	4.9256	tRNA	0	0	0
Mtr4	352	362	FQKAMASISNQ	1224.6	4.93625	tRNA	0.167	2.07432	0.063461
Mtr4	352	362	FQKAMASISNQ	1224.6	4.9349	tRNA	1.667	3.11281	0.067257
Mtr4	352	362	FQKAMASISNQ	1224.6	4.93998	tRNA	16.667	3.939	0.061384
Mtr4	352	362	FQKAMASISNQ	1224.6	4.93475	tRNA	166.667	5.41934	0.032747
Mtr4	352	362	FQKAMASISNQ	1224.6	4.92868	tRNA	1666.67	6.37179	0.026849
Mtr4	381	393	KGGSAKGDAKGDI	1203.63	6.86957	Apo	0	0	0
Mtr4	381	393	KGGSAKGDAKGDI	1203.63	6.89144	Apo	0.167	0.750301	0.087844
Mtr4	381	393	KGGSAKGDAKGDI	1203.63	6.87788	Apo	1.667	1.10538	0.065982
Mtr4	381	393	KGGSAKGDAKGDI	1203.63	6.88296	Apo	16.667	1.12784	0.055943
Mtr4	381	393	KGGSAKGDAKGDI	1203.63	6.88522	Apo	166.667	1.45287	0.05826
Mtr4	381	393	KGGSAKGDAKGDI	1203.63	6.88244	Apo	1666.67	1.60075	0.067396
Mtr4	381	393	KGGSAKGDAKGDI	1203.63	6.86968	Long dsRNA	0	0	0
Mtr4	381	393	KGGSAKGDAKGDI	1203.63	6.87389	Long dsRNA	0.167	0.79354	0.077636
Mtr4	381	393	KGGSAKGDAKGDI	1203.63	6.89046	Long dsRNA	1.667	1.09613	0.059279
Mtr4	381	393	KGGSAKGDAKGDI	1203.63	6.89006	Long dsRNA	16.667	1.11136	0.067513
Mtr4	381	393	KGGSAKGDAKGDI	1203.63	6.89365	Long dsRNA	166.667	1.34071	0.07916
Mtr4	381	393	KGGSAKGDAKGDI	1203.63	6.87179	Long dsRNA	1666.67	1.41205	0.059176
Mtr4	381	393	KGGSAKGDAKGDI	1203.63	6.86968	Short dsRNA	0	0	0
Mtr4	381	393	KGGSAKGDAKGDI	1203.63	6.86616	Short dsRNA	0.167	0.803834	0.05909
Mtr4	381	393	KGGSAKGDAKGDI	1203.63	6.87444	Short dsRNA	1.667	1.06347	0.127099
Mtr4	381	393	KGGSAKGDAKGDI	1203.63	6.8776	Short dsRNA	16.667	1.10555	0.097773
Mtr4	381	393	KGGSAKGDAKGDI	1203.63	6.88592	Short dsRNA	166.667	1.37746	0.064039
Mtr4	381	393	KGGSAKGDAKGDI	1203.63	6.8865	Short dsRNA	1666.67	1.52005	0.169313
Mtr4	381	393	KGGSAKGDAKGDI	1203.63	6.86968	ssRNA	0	0	0
Mtr4	381	393	KGGSAKGDAKGDI	1203.63	6.88687	ssRNA	0.167	0.771771	0.060029
Mtr4	381	393	KGGSAKGDAKGDI	1203.63	6.87394	ssRNA	1.667	0.959144	0.055858
Mtr4	381	393	KGGSAKGDAKGDI	1203.63	6.88015	ssRNA	16.667	1.16015	0.080071
Mtr4	381	393	KGGSAKGDAKGDI	1203.63	6.88256	ssRNA	166.667	1.28845	0.101095
Mtr4	381	393	KGGSAKGDAKGDI	1203.63	6.87498	ssRNA	1666.67	1.3779	0.145391
Mtr4	381	393	KGGSAKGDAKGDI	1203.63	6.86968	tRNA	0	0	0
Mtr4	381	393	KGGSAKGDAKGDI	1203.63	6.8721	tRNA	0.167	0.826009	0.073989
Mtr4	381	393	KGGSAKGDAKGDI	1203.63	6.87713	tRNA	1.667	1.10283	0.068251
Mtr4	381	393	KGGSAKGDAKGDI	1203.63	6.88501	tRNA	16.667	1.12388	0.073883
Mtr4	381	393	KGGSAKGDAKGDI	1203.63	6.8826	tRNA	166.667	1.38069	0.06692
Mtr4	381	393	KGGSAKGDAKGDI	1203.63	6.87279	tRNA	1666.67	1.40379	0.097388
Mtr4	421	428	LALKMSKL	903.57	5.69587	Apo	0	0	0
Mtr4	421	428	LALKMSKL	903.57	5.72154	Apo	0.167	1.17139	0.04654
Mtr4	421	428	LALKMSKL	903.57	5.70728	Apo	1.667	2.21473	0.041215
Mtr4	421	428	LALKMSKL	903.57	5.71352	Apo	16.667	3.09706	0.095017
Mtr4	421	428	LALKMSKL	903.57	5.71877	Apo	166.667	3.76557	0.03437
Mtr4	421	428	LALKMSKL	903.57	5.71567	Apo	1666.67	4.05613	0.042141
Mtr4	421	428	LALKMSKL	903.57	5.69587	Long dsRNA	0	0	0
Mtr4	421	428	LALKMSKL	903.57	5.70732	Long dsRNA	0.167	0.916189	0.050412
Mtr4	421	428	LALKMSKL	903.57	5.72399	Long dsRNA	1.667	1.38783	0.02444
Mtr4	421	428	LALKMSKL	903.57	5.7172	Long dsRNA	16.667	2.43834	0.058627
Mtr4	421	428	LALKMSKL	903.57	5.7248	Long dsRNA	166.667	3.18615	0.020542
Mtr4	421	428	LALKMSKL	903.57	5.704	Long dsRNA	1666.67	3.63371	0.031997
Mtr4	421	428	LALKMSKL	903.57	5.69587	Short dsRNA	0	0	0
Mtr4	421	428	LALKMSKL	903.57	5.69194	Short dsRNA	0.167	0.850426	0.021558
Mtr4	421	428	LALKMSKL	903.57	5.71499	Short dsRNA	1.667	1.50829	0.040553
Mtr4	421	428	LALKMSKL	903.57	5.71604	Short dsRNA	16.667	2.49487	0.021561
Mtr4	421	428	LALKMSKL	903.57	5.72117	Short dsRNA	166.667	3.24688	0.046699
Mtr4	421	428	LALKMSKL	903.57	5.72112	Short dsRNA	1666.67	3.64664	0.029787
Mtr4	421	428	LALKMSKL	903.57	5.69587	ssRNA	0	0	0
Mtr4	421	428	LALKMSKL	903.57	5.71877	ssRNA	0.167	0.807916	0.062059
Mtr4	421	428	LALKMSKL	903.57	5.71086	ssRNA	1.667	1.31231	0.028413
Mtr4	421	428	LALKMSKL	903.57	5.71581	ssRNA	16.667	2.38881	0.024309
Mtr4	421	428	LALKMSKL	903.57	5.70987	ssRNA	166.667	3.22952	0.034078
Mtr4	421	428	LALKMSKL	903.57	5.71251	ssRNA	1666.67	3.73964	0.090609
Mtr4	421	428	LALKMSKL	903.57	5.69587	tRNA	0	0	0
Mtr4	421	428	LALKMSKL	903.57	5.70354	tRNA	0.167	0.90745	0.031885
Mtr4	421	428	LALKMSKL	903.57	5.71627	tRNA	1.667	1.36243	0.02987
Mtr4	421	428	LALKMSKL	903.57	5.73117	tRNA	16.667	2.40765	0.025745
Mtr4	421	428	LALKMSKL	903.57	5.7287	tRNA	166.667	3.2383	0.049867
Mtr4	421	428	LALKMSKL	903.57	5.70884	tRNA	1666.67	3.78182	0.046789
Mtr4	429	439	DFNSDDEKEAL	1282.54	5.64674	Apo	0	0	0
Mtr4	429	439	DFNSDDEKEAL	1282.54	5.66858	Apo	0.167	0.807747	0.01594
Mtr4	429	439	DFNSDDEKEAL	1282.54	5.658	Apo	1.667	1.22559	0.018914
Mtr4	429	439	DFNSDDEKEAL	1282.54	5.66027	Apo	16.667	2.56497	0.046071
Mtr4	429	439	DFNSDDEKEAL	1282.54	5.6609	Apo	166.667	3.6445	0.074245
Mtr4	429	439	DFNSDDEKEAL	1282.54	5.66136	Apo	1666.67	4.03212	0.034928
Mtr4	429	439	DFNSDDEKEAL	1282.54	5.64674	Long dsRNA	0	0	0
Mtr4	429	439	DFNSDDEKEAL	1282.54	5.65573	Long dsRNA	0.167	0.839319	0.012932
Mtr4	429	439	DFNSDDEKEAL	1282.54	5.66623	Long dsRNA	1.667	1.27257	0.024196
Mtr4	429	439	DFNSDDEKEAL	1282.54	5.66321	Long dsRNA	16.667	2.75042	0.040023
Mtr4	429	439	DFNSDDEKEAL	1282.54	5.67066	Long dsRNA	166.667	3.60066	0.079898
Mtr4	429	439	DFNSDDEKEAL	1282.54	5.65057	Long dsRNA	1666.67	4.00201	0.05722
Mtr4	429	439	DFNSDDEKEAL	1282.54	5.64674	Short dsRNA	0	0	0
Mtr4	429	439	DFNSDDEKEAL	1282.54	5.64926	Short dsRNA	0.167	0.782266	0.060513
Mtr4	429	439	DFNSDDEKEAL	1282.54	5.65829	Short dsRNA	1.667	1.28704	0.023438
Mtr4	429	439	DFNSDDEKEAL	1282.54	5.65966	Short dsRNA	16.667	2.73911	0.037782
Mtr4	429	439	DFNSDDEKEAL	1282.54	5.66531	Short dsRNA	166.667	3.75474	0.039725
Mtr4	429	439	DFNSDDEKEAL	1282.54	5.66474	Short dsRNA	1666.67	3.97384	0.027682
Mtr4	429	439	DFNSDDEKEAL	1282.54	5.64674	ssRNA	0	0	0
Mtr4	429	439	DFNSDDEKEAL	1282.54	5.66502	ssRNA	0.167	0.822575	0.019351
Mtr4	429	439	DFNSDDEKEAL	1282.54	5.66092	ssRNA	1.667	1.22629	0.019355
Mtr4	429	439	DFNSDDEKEAL	1282.54	5.6597	ssRNA	16.667	2.708	0.071211
Mtr4	429	439	DFNSDDEKEAL	1282.54	5.65695	ssRNA	166.667	3.58935	0.118102
Mtr4	429	439	DFNSDDEKEAL	1282.54	5.65403	ssRNA	1666.67	3.89306	0.049827
Mtr4	429	439	DFNSDDEKEAL	1282.54	5.64674	tRNA	0	0	0
Mtr4	429	439	DFNSDDEKEAL	1282.54	5.65508	tRNA	0.167	0.851163	0.020937
Mtr4	429	439	DFNSDDEKEAL	1282.54	5.65971	tRNA	1.667	1.26235	0.016663
Mtr4	429	439	DFNSDDEKEAL	1282.54	5.66357	tRNA	16.667	2.71933	0.029858
Mtr4	429	439	DFNSDDEKEAL	1282.54	5.66228	tRNA	166.667	3.7687	0.025517
Mtr4	429	439	DFNSDDEKEAL	1282.54	5.65397	tRNA	1666.67	4.10554	0.066933
Mtr4	429	440	DFNSDDEKEALT	1383.59	5.39196	Apo	0	0	0
Mtr4	429	440	DFNSDDEKEALT	1383.59	5.41342	Apo	0.167	0.963234	0.033832
Mtr4	429	440	DFNSDDEKEALT	1383.59	5.39991	Apo	1.667	1.29654	0.07936
Mtr4	429	440	DFNSDDEKEALT	1383.59	5.39954	Apo	16.667	2.74843	0.099669
Mtr4	429	440	DFNSDDEKEALT	1383.59	5.399	Apo	166.667	3.7869	0.104043
Mtr4	429	440	DFNSDDEKEALT	1383.59	5.39783	Apo	1666.67	4.46944	0.092857
Mtr4	429	440	DFNSDDEKEALT	1383.59	5.39196	Long dsRNA	0	0	0
Mtr4	429	440	DFNSDDEKEALT	1383.59	5.39994	Long dsRNA	0.167	0.917818	0.039964
Mtr4	429	440	DFNSDDEKEALT	1383.59	5.40608	Long dsRNA	1.667	1.43516	0.056747
Mtr4	429	440	DFNSDDEKEALT	1383.59	5.40277	Long dsRNA	16.667	2.88361	0.033688
Mtr4	429	440	DFNSDDEKEALT	1383.59	5.40972	Long dsRNA	166.667	3.76552	0.126319
Mtr4	429	440	DFNSDDEKEALT	1383.59	5.38933	Long dsRNA	1666.67	4.52806	0.047282
Mtr4	429	440	DFNSDDEKEALT	1383.59	5.39196	Short dsRNA	0	0	0
Mtr4	429	440	DFNSDDEKEALT	1383.59	5.39198	Short dsRNA	0.167	0.850161	0.087553
Mtr4	429	440	DFNSDDEKEALT	1383.59	5.4002	Short dsRNA	1.667	1.35707	0.045437
Mtr4	429	440	DFNSDDEKEALT	1383.59	5.3995	Short dsRNA	16.667	2.8868	0.038421
Mtr4	429	440	DFNSDDEKEALT	1383.59	5.40184	Short dsRNA	166.667	3.96376	0.039157
Mtr4	429	440	DFNSDDEKEALT	1383.59	5.40337	Short dsRNA	1666.67	4.46453	0.02687
Mtr4	429	440	DFNSDDEKEALT	1383.59	5.39196	ssRNA	0	0	0
Mtr4	429	440	DFNSDDEKEALT	1383.59	5.40955	ssRNA	0.167	0.947951	0.050646
Mtr4	429	440	DFNSDDEKEALT	1383.59	5.40311	ssRNA	1.667	1.35209	0.055061
Mtr4	429	440	DFNSDDEKEALT	1383.59	5.39917	ssRNA	16.667	2.84761	0.088284
Mtr4	429	440	DFNSDDEKEALT	1383.59	5.39728	ssRNA	166.667	3.77919	0.105446
Mtr4	429	440	DFNSDDEKEALT	1383.59	5.39164	ssRNA	1666.67	4.35305	0.074626
Mtr4	429	440	DFNSDDEKEALT	1383.59	5.39196	tRNA	0	0	0
Mtr4	429	440	DFNSDDEKEALT	1383.59	5.39763	tRNA	0.167	0.939082	0.062896
Mtr4	429	440	DFNSDDEKEALT	1383.59	5.39905	tRNA	1.667	1.35242	0.071927
Mtr4	429	440	DFNSDDEKEALT	1383.59	5.40415	tRNA	16.667	2.91053	0.019177
Mtr4	429	440	DFNSDDEKEALT	1383.59	5.40074	tRNA	166.667	3.99478	0.019617
Mtr4	429	440	DFNSDDEKEALT	1383.59	5.39253	tRNA	1666.67	4.5967	0.031174
Mtr4	431	446	NSDDEKEALTKIFNNA	1808.87	6.5386	Apo	0	0	0
Mtr4	431	446	NSDDEKEALTKIFNNA	1808.87	6.56665	Apo	0.167	0.479817	0.063836
Mtr4	431	446	NSDDEKEALTKIFNNA	1808.87	6.54712	Apo	1.667	0.61481	0.082623
Mtr4	431	446	NSDDEKEALTKIFNNA	1808.87	6.54701	Apo	16.667	1.58308	0.023045
Mtr4	431	446	NSDDEKEALTKIFNNA	1808.87	6.54882	Apo	166.667	2.7852	0.108309
Mtr4	431	446	NSDDEKEALTKIFNNA	1808.87	6.54114	Apo	1666.67	4.83003	0.064798
Mtr4	431	446	NSDDEKEALTKIFNNA	1808.87	6.5386	Long dsRNA	0	0	0
Mtr4	431	446	NSDDEKEALTKIFNNA	1808.87	6.54561	Long dsRNA	0.167	0.416227	0.049337
Mtr4	431	446	NSDDEKEALTKIFNNA	1808.87	6.56456	Long dsRNA	1.667	0.764464	0.053927
Mtr4	431	446	NSDDEKEALTKIFNNA	1808.87	6.5539	Long dsRNA	16.667	1.79682	0.082487
Mtr4	431	446	NSDDEKEALTKIFNNA	1808.87	6.55798	Long dsRNA	166.667	2.8245	0.115363
Mtr4	431	446	NSDDEKEALTKIFNNA	1808.87	6.52296	Long dsRNA	1666.67	4.81022	0.070803
Mtr4	431	446	NSDDEKEALTKIFNNA	1808.87	6.5386	Short dsRNA	0	0	0
Mtr4	431	446	NSDDEKEALTKIFNNA	1808.87	6.54794	Short dsRNA	0.167	0.444693	0.020667
Mtr4	431	446	NSDDEKEALTKIFNNA	1808.87	6.54667	Short dsRNA	1.667	0.669671	0.088356
Mtr4	431	446	NSDDEKEALTKIFNNA	1808.87	6.5523	Short dsRNA	16.667	1.80284	0.054657
Mtr4	431	446	NSDDEKEALTKIFNNA	1808.87	6.55523	Short dsRNA	166.667	3.04244	0.058449
Mtr4	431	446	NSDDEKEALTKIFNNA	1808.87	6.55128	Short dsRNA	1666.67	4.81657	0.070337
Mtr4	431	446	NSDDEKEALTKIFNNA	1808.87	6.5386	ssRNA	0	0	0
Mtr4	431	446	NSDDEKEALTKIFNNA	1808.87	6.55757	ssRNA	0.167	0.462723	0.084399
Mtr4	431	446	NSDDEKEALTKIFNNA	1808.87	6.55033	ssRNA	1.667	0.632487	0.087813
Mtr4	431	446	NSDDEKEALTKIFNNA	1808.87	6.54616	ssRNA	16.667	1.74976	0.116485
Mtr4	431	446	NSDDEKEALTKIFNNA	1808.87	6.54377	ssRNA	166.667	2.80542	0.144805
Mtr4	431	446	NSDDEKEALTKIFNNA	1808.87	6.52545	ssRNA	1666.67	4.64386	0.05188
Mtr4	431	446	NSDDEKEALTKIFNNA	1808.87	6.5386	tRNA	0	0	0
Mtr4	431	446	NSDDEKEALTKIFNNA	1808.87	6.54295	tRNA	0.167	0.408155	0.05943
Mtr4	431	446	NSDDEKEALTKIFNNA	1808.87	6.55053	tRNA	1.667	0.682618	0.048806
Mtr4	431	446	NSDDEKEALTKIFNNA	1808.87	6.55484	tRNA	16.667	1.83131	0.023952
Mtr4	431	446	NSDDEKEALTKIFNNA	1808.87	6.54774	tRNA	166.667	3.15112	0.068483
Mtr4	431	446	NSDDEKEALTKIFNNA	1808.87	6.52581	tRNA	1666.67	4.83766	0.03703
Mtr4	434	446	DEKEALTKIFNNA	1492.76	6.52454	Apo	0	0	0
Mtr4	434	446	DEKEALTKIFNNA	1492.76	6.55417	Apo	0.167	0.27093	0.032868
Mtr4	434	446	DEKEALTKIFNNA	1492.76	6.53639	Apo	1.667	0.407591	0.032957
Mtr4	434	446	DEKEALTKIFNNA	1492.76	6.53402	Apo	16.667	1.23553	0.039712
Mtr4	434	446	DEKEALTKIFNNA	1492.76	6.53131	Apo	166.667	2.54894	0.068759
Mtr4	434	446	DEKEALTKIFNNA	1492.76	6.52257	Apo	1666.67	4.55266	0.06603
Mtr4	434	446	DEKEALTKIFNNA	1492.76	6.52452	Long dsRNA	0	0	0
Mtr4	434	446	DEKEALTKIFNNA	1492.76	6.53112	Long dsRNA	0.167	0.269546	0.034218
Mtr4	434	446	DEKEALTKIFNNA	1492.76	6.5534	Long dsRNA	1.667	0.495069	0.037205
Mtr4	434	446	DEKEALTKIFNNA	1492.76	6.54078	Long dsRNA	16.667	1.41353	0.036601
Mtr4	434	446	DEKEALTKIFNNA	1492.76	6.54303	Long dsRNA	166.667	2.55541	0.049597
Mtr4	434	446	DEKEALTKIFNNA	1492.76	6.50753	Long dsRNA	1666.67	4.42253	0.026309
Mtr4	434	446	DEKEALTKIFNNA	1492.76	6.52452	Short dsRNA	0	0	0
Mtr4	434	446	DEKEALTKIFNNA	1492.76	6.52694	Short dsRNA	0.167	0.200024	0.047431
Mtr4	434	446	DEKEALTKIFNNA	1492.76	6.53435	Short dsRNA	1.667	0.439338	0.045752
Mtr4	434	446	DEKEALTKIFNNA	1492.76	6.53634	Short dsRNA	16.667	1.41563	0.065739
Mtr4	434	446	DEKEALTKIFNNA	1492.76	6.53824	Short dsRNA	166.667	2.69762	0.043724
Mtr4	434	446	DEKEALTKIFNNA	1492.76	6.53689	Short dsRNA	1666.67	4.40322	0.075525
Mtr4	434	446	DEKEALTKIFNNA	1492.76	6.52452	ssRNA	0	0	0
Mtr4	434	446	DEKEALTKIFNNA	1492.76	6.54738	ssRNA	0.167	0.253287	0.065598
Mtr4	434	446	DEKEALTKIFNNA	1492.76	6.5377	ssRNA	1.667	0.425448	0.030869
Mtr4	434	446	DEKEALTKIFNNA	1492.76	6.53106	ssRNA	16.667	1.37351	0.043823
Mtr4	434	446	DEKEALTKIFNNA	1492.76	6.52827	ssRNA	166.667	2.53687	0.147902
Mtr4	434	446	DEKEALTKIFNNA	1492.76	6.50917	ssRNA	1666.67	4.33899	0.066581
Mtr4	434	446	DEKEALTKIFNNA	1492.76	6.52452	tRNA	0	0	0
Mtr4	434	446	DEKEALTKIFNNA	1492.76	6.52813	tRNA	0.167	0.254859	0.040095
Mtr4	434	446	DEKEALTKIFNNA	1492.76	6.53682	tRNA	1.667	0.481755	0.029531
Mtr4	434	446	DEKEALTKIFNNA	1492.76	6.54124	tRNA	16.667	1.37466	0.03163
Mtr4	434	446	DEKEALTKIFNNA	1492.76	6.53258	tRNA	166.667	2.71085	0.048102
Mtr4	434	446	DEKEALTKIFNNA	1492.76	6.50865	tRNA	1666.67	4.57466	0.053618
Mtr4	440	446	TKIFNNA	807.436	5.08464	Apo	0	0	0
Mtr4	440	446	TKIFNNA	807.436	5.11009	Apo	0.167	0.059478	0.009285
Mtr4	440	446	TKIFNNA	807.436	5.10142	Apo	1.667	0.05739	0.011999
Mtr4	440	446	TKIFNNA	807.436	5.10316	Apo	16.667	0.084527	0.010236
Mtr4	440	446	TKIFNNA	807.436	5.10346	Apo	166.667	0.157047	0.022881
Mtr4	440	446	TKIFNNA	807.436	5.10499	Apo	1666.67	0.496141	0.00245
Mtr4	440	446	TKIFNNA	807.436	5.08464	Long dsRNA	0	0	0
Mtr4	440	446	TKIFNNA	807.436	5.09971	Long dsRNA	0.167	0.052505	0.031258
Mtr4	440	446	TKIFNNA	807.436	5.1076	Long dsRNA	1.667	0.070775	0.017042
Mtr4	440	446	TKIFNNA	807.436	5.10527	Long dsRNA	16.667	0.063524	0.004954
Mtr4	440	446	TKIFNNA	807.436	5.11211	Long dsRNA	166.667	0.125185	0.01833
Mtr4	440	446	TKIFNNA	807.436	5.09715	Long dsRNA	1666.67	0.424612	0.024157
Mtr4	440	446	TKIFNNA	807.436	5.08464	Short dsRNA	0	0	0
Mtr4	440	446	TKIFNNA	807.436	5.09152	Short dsRNA	0.167	0.060615	0.011604
Mtr4	440	446	TKIFNNA	807.436	5.10318	Short dsRNA	1.667	0.087579	0.041143
Mtr4	440	446	TKIFNNA	807.436	5.10446	Short dsRNA	16.667	0.086833	0.033679
Mtr4	440	446	TKIFNNA	807.436	5.10813	Short dsRNA	166.667	0.160799	0.000633
Mtr4	440	446	TKIFNNA	807.436	5.11022	Short dsRNA	1666.67	0.415427	0.011802
Mtr4	440	446	TKIFNNA	807.436	5.08464	ssRNA	0	0	0
Mtr4	440	446	TKIFNNA	807.436	5.10832	ssRNA	0.167	0.065604	0.018275
Mtr4	440	446	TKIFNNA	807.436	5.10405	ssRNA	1.667	0.050559	0.030358
Mtr4	440	446	TKIFNNA	807.436	5.10368	ssRNA	16.667	0.07978	0.020861
Mtr4	440	446	TKIFNNA	807.436	5.10121	ssRNA	166.667	0.115689	0.014711
Mtr4	440	446	TKIFNNA	807.436	5.10023	ssRNA	1666.67	0.408982	0.036978
Mtr4	440	446	TKIFNNA	807.436	5.08464	tRNA	0	0	0
Mtr4	440	446	TKIFNNA	807.436	5.10156	tRNA	0.167	0.048851	0.011703
Mtr4	440	446	TKIFNNA	807.436	5.102	tRNA	1.667	0.070884	0.025976
Mtr4	440	446	TKIFNNA	807.436	5.10755	tRNA	16.667	0.088536	0.02108
Mtr4	440	446	TKIFNNA	807.436	5.10546	tRNA	166.667	0.154132	0.020037
Mtr4	440	446	TKIFNNA	807.436	5.09885	tRNA	1666.67	0.430463	0.016979
Mtr4	447	454	IALLPETD	871.477	6.49149	Apo	0	0	0
Mtr4	447	454	IALLPETD	871.477	6.51283	Apo	0.167	1.09822	0.024216
Mtr4	447	454	IALLPETD	871.477	6.50073	Apo	1.667	1.18414	0.00965
Mtr4	447	454	IALLPETD	871.477	6.50287	Apo	16.667	1.59348	0.026808
Mtr4	447	454	IALLPETD	871.477	6.50647	Apo	166.667	1.96328	0.06595
Mtr4	447	454	IALLPETD	871.477	6.50805	Apo	1666.67	2.06371	0.02057
Mtr4	447	454	IALLPETD	871.477	6.49149	Long dsRNA	0	0	0
Mtr4	447	454	IALLPETD	871.477	6.49864	Long dsRNA	0.167	1.1288	0.019586
Mtr4	447	454	IALLPETD	871.477	6.51411	Long dsRNA	1.667	1.15108	0.032049
Mtr4	447	454	IALLPETD	871.477	6.5086	Long dsRNA	16.667	1.54967	0.035284
Mtr4	447	454	IALLPETD	871.477	6.51409	Long dsRNA	166.667	1.93002	0.049627
Mtr4	447	454	IALLPETD	871.477	6.49422	Long dsRNA	1666.67	2.03627	0.00995
Mtr4	447	454	IALLPETD	871.477	6.49149	Short dsRNA	0	0	0
Mtr4	447	454	IALLPETD	871.477	6.49386	Short dsRNA	0.167	1.07638	0.021344
Mtr4	447	454	IALLPETD	871.477	6.50198	Short dsRNA	1.667	1.15365	0.010114
Mtr4	447	454	IALLPETD	871.477	6.50229	Short dsRNA	16.667	1.58289	0.018006
Mtr4	447	454	IALLPETD	871.477	6.50934	Short dsRNA	166.667	2.00696	0.026799
Mtr4	447	454	IALLPETD	871.477	6.50944	Short dsRNA	1666.67	2.05803	0.008703
Mtr4	447	454	IALLPETD	871.477	6.49149	ssRNA	0	0	0
Mtr4	447	454	IALLPETD	871.477	6.50755	ssRNA	0.167	1.08964	0.018425
Mtr4	447	454	IALLPETD	871.477	6.50392	ssRNA	1.667	1.1338	0.032918
Mtr4	447	454	IALLPETD	871.477	6.50278	ssRNA	16.667	1.51316	0.043068
Mtr4	447	454	IALLPETD	871.477	6.50439	ssRNA	166.667	1.98286	0.092889
Mtr4	447	454	IALLPETD	871.477	6.49781	ssRNA	1666.67	1.96989	0.038201
Mtr4	447	454	IALLPETD	871.477	6.49149	tRNA	0	0	0
Mtr4	447	454	IALLPETD	871.477	6.49648	tRNA	0.167	1.18923	0.013197
Mtr4	447	454	IALLPETD	871.477	6.50197	tRNA	1.667	1.14889	0.017525
Mtr4	447	454	IALLPETD	871.477	6.50863	tRNA	16.667	1.48758	0.014762
Mtr4	447	454	IALLPETD	871.477	6.50582	tRNA	166.667	2.07203	0.033354
Mtr4	447	454	IALLPETD	871.477	6.49604	tRNA	1666.67	2.10581	0.052076
Mtr4	483	489	KEVIEIL	843.519	6.59106	Apo	0	0	0
Mtr4	483	489	KEVIEIL	843.519	6.62054	Apo	0.167	-0.021629	0.021948
Mtr4	483	489	KEVIEIL	843.519	6.60469	Apo	1.667	-0.026015	0.017627
Mtr4	483	489	KEVIEIL	843.519	6.60903	Apo	16.667	-0.02603	0.014402
Mtr4	483	489	KEVIEIL	843.519	6.6134	Apo	166.667	-0.024045	0.022062
Mtr4	483	489	KEVIEIL	843.519	6.6127	Apo	1666.67	-0.044404	0.0165
Mtr4	483	489	KEVIEIL	843.519	6.59106	Long dsRNA	0	0	0
Mtr4	483	489	KEVIEIL	843.519	6.60044	Long dsRNA	0.167	-0.007615	0.01708
Mtr4	483	489	KEVIEIL	843.519	6.6208	Long dsRNA	1.667	-0.004114	0.021415
Mtr4	483	489	KEVIEIL	843.519	6.6148	Long dsRNA	16.667	-0.016903	0.019897
Mtr4	483	489	KEVIEIL	843.519	6.62364	Long dsRNA	166.667	-0.021534	0.01616
Mtr4	483	489	KEVIEIL	843.519	6.60009	Long dsRNA	1666.67	-0.051774	0.015987
Mtr4	483	489	KEVIEIL	843.519	6.59106	Short dsRNA	0	0	0
Mtr4	483	489	KEVIEIL	843.519	6.59542	Short dsRNA	0.167	-0.030201	0.018169
Mtr4	483	489	KEVIEIL	843.519	6.60567	Short dsRNA	1.667	-0.016984	0.019434
Mtr4	483	489	KEVIEIL	843.519	6.61017	Short dsRNA	16.667	-0.006549	0.017806
Mtr4	483	489	KEVIEIL	843.519	6.61907	Short dsRNA	166.667	-0.000157	0.016081
Mtr4	483	489	KEVIEIL	843.519	6.62055	Short dsRNA	1666.67	-0.039292	0.017076
Mtr4	483	489	KEVIEIL	843.519	6.59106	ssRNA	0	0	0
Mtr4	483	489	KEVIEIL	843.519	6.61235	ssRNA	0.167	-0.019284	0.020733
Mtr4	483	489	KEVIEIL	843.519	6.60719	ssRNA	1.667	-0.022176	0.020816
Mtr4	483	489	KEVIEIL	843.519	6.6065	ssRNA	16.667	-0.024823	0.017578
Mtr4	483	489	KEVIEIL	843.519	6.6071	ssRNA	166.667	-0.040908	0.019089
Mtr4	483	489	KEVIEIL	843.519	6.60216	ssRNA	1666.67	-0.051395	0.017809
Mtr4	483	489	KEVIEIL	843.519	6.59106	tRNA	0	0	0
Mtr4	483	489	KEVIEIL	843.519	6.60196	tRNA	0.167	-0.009062	0.014261
Mtr4	483	489	KEVIEIL	843.519	6.60732	tRNA	1.667	-0.028235	0.015052
Mtr4	483	489	KEVIEIL	843.519	6.61641	tRNA	16.667	-0.017096	0.016748
Mtr4	483	489	KEVIEIL	843.519	6.61307	tRNA	166.667	-0.008855	0.02213
Mtr4	483	489	KEVIEIL	843.519	6.60072	tRNA	1666.67	-0.068525	0.014803
Mtr4	487	493	EILFQEG	835.42	8.27815	Apo	0	0	0
Mtr4	487	493	EILFQEG	835.42	8.30105	Apo	0.167	0.01355	0.041226
Mtr4	487	493	EILFQEG	835.42	8.29038	Apo	1.667	0.042417	0.021345
Mtr4	487	493	EILFQEG	835.42	8.29029	Apo	16.667	0.258566	0.074339
Mtr4	487	493	EILFQEG	835.42	8.29777	Apo	166.667	0.594299	0.029642
Mtr4	487	493	EILFQEG	835.42	8.2956	Apo	1666.67	1.00368	0.030237
Mtr4	487	493	EILFQEG	835.42	8.27815	Long dsRNA	0	0	0
Mtr4	487	493	EILFQEG	835.42	8.28743	Long dsRNA	0.167	-0.003194	0.047402
Mtr4	487	493	EILFQEG	835.42	8.30261	Long dsRNA	1.667	0.025826	0.029453
Mtr4	487	493	EILFQEG	835.42	8.30218	Long dsRNA	16.667	0.078341	0.039559
Mtr4	487	493	EILFQEG	835.42	8.3036	Long dsRNA	166.667	0.346199	0.057341
Mtr4	487	493	EILFQEG	835.42	8.285	Long dsRNA	1666.67	0.765366	0.035881
Mtr4	487	493	EILFQEG	835.42	8.27815	Short dsRNA	0	0	0
Mtr4	487	493	EILFQEG	835.42	8.28312	Short dsRNA	0.167	-0.035763	0.027311
Mtr4	487	493	EILFQEG	835.42	8.28963	Short dsRNA	1.667	0.026541	0.026885
Mtr4	487	493	EILFQEG	835.42	8.28894	Short dsRNA	16.667	0.146599	0.038035
Mtr4	487	493	EILFQEG	835.42	8.29921	Short dsRNA	166.667	0.467229	0.039477
Mtr4	487	493	EILFQEG	835.42	8.29887	Short dsRNA	1666.67	0.776444	0.058092
Mtr4	487	493	EILFQEG	835.42	8.27815	ssRNA	0	0	0
Mtr4	487	493	EILFQEG	835.42	8.29153	ssRNA	0.167	0.029067	0.026414
Mtr4	487	493	EILFQEG	835.42	8.29255	ssRNA	1.667	0.031088	0.028955
Mtr4	487	493	EILFQEG	835.42	8.28806	ssRNA	16.667	0.10431	0.037438
Mtr4	487	493	EILFQEG	835.42	8.2926	ssRNA	166.667	0.370176	0.067843
Mtr4	487	493	EILFQEG	835.42	8.2871	ssRNA	1666.67	0.832659	0.089667
Mtr4	487	493	EILFQEG	835.42	8.27815	tRNA	0	0	0
Mtr4	487	493	EILFQEG	835.42	8.28486	tRNA	0.167	0.034272	0.046186
Mtr4	487	493	EILFQEG	835.42	8.28995	tRNA	1.667	0.023007	0.050005
Mtr4	487	493	EILFQEG	835.42	8.29979	tRNA	16.667	0.145439	0.035722
Mtr4	487	493	EILFQEG	835.42	8.29547	tRNA	166.667	0.418543	0.033897
Mtr4	487	493	EILFQEG	835.42	8.2848	tRNA	1666.67	0.905925	0.071451
Mtr4	488	494	ILFQEGF	853.445	7.63715	Apo	0	0	0
Mtr4	488	494	ILFQEGF	853.445	7.65929	Apo	0.167	-0.002769	0.015518
Mtr4	488	494	ILFQEGF	853.445	7.64622	Apo	1.667	0.045847	0.016875
Mtr4	488	494	ILFQEGF	853.445	7.64914	Apo	16.667	0.349698	0.037697
Mtr4	488	494	ILFQEGF	853.445	7.6554	Apo	166.667	0.671922	0.038346
Mtr4	488	494	ILFQEGF	853.445	7.65543	Apo	1666.67	1.40799	0.018687
Mtr4	488	494	ILFQEGF	853.445	7.63715	Long dsRNA	0	0	0
Mtr4	488	494	ILFQEGF	853.445	7.64361	Long dsRNA	0.167	-0.009141	0.015858
Mtr4	488	494	ILFQEGF	853.445	7.66056	Long dsRNA	1.667	0.039463	0.026582
Mtr4	488	494	ILFQEGF	853.445	7.65744	Long dsRNA	16.667	0.158372	0.019406
Mtr4	488	494	ILFQEGF	853.445	7.65913	Long dsRNA	166.667	0.581461	0.030161
Mtr4	488	494	ILFQEGF	853.445	7.6401	Long dsRNA	1666.67	1.2161	0.019617
Mtr4	488	494	ILFQEGF	853.445	7.63715	Short dsRNA	0	0	0
Mtr4	488	494	ILFQEGF	853.445	7.63719	Short dsRNA	0.167	0.001456	0.012394
Mtr4	488	494	ILFQEGF	853.445	7.64709	Short dsRNA	1.667	0.045604	0.018814
Mtr4	488	494	ILFQEGF	853.445	7.64681	Short dsRNA	16.667	0.153058	0.019389
Mtr4	488	494	ILFQEGF	853.445	7.65412	Short dsRNA	166.667	0.643376	0.016287
Mtr4	488	494	ILFQEGF	853.445	7.65312	Short dsRNA	1666.67	1.19748	0.037494
Mtr4	488	494	ILFQEGF	853.445	7.63715	ssRNA	0	0	0
Mtr4	488	494	ILFQEGF	853.445	7.65385	ssRNA	0.167	0.013461	0.013008
Mtr4	488	494	ILFQEGF	853.445	7.65214	ssRNA	1.667	0.031776	0.020156
Mtr4	488	494	ILFQEGF	853.445	7.64968	ssRNA	16.667	0.136163	0.015812
Mtr4	488	494	ILFQEGF	853.445	7.64902	ssRNA	166.667	0.566752	0.0436
Mtr4	488	494	ILFQEGF	853.445	7.64428	ssRNA	1666.67	1.15157	0.026628
Mtr4	488	494	ILFQEGF	853.445	7.63715	tRNA	0	0	0
Mtr4	488	494	ILFQEGF	853.445	7.642	tRNA	0.167	0.014872	0.020815
Mtr4	488	494	ILFQEGF	853.445	7.64622	tRNA	1.667	0.035447	0.018061
Mtr4	488	494	ILFQEGF	853.445	7.65779	tRNA	16.667	0.161049	0.016461
Mtr4	488	494	ILFQEGF	853.445	7.65123	tRNA	166.667	0.644048	0.023767
Mtr4	488	494	ILFQEGF	853.445	7.6409	tRNA	1666.67	1.23309	0.021004
Mtr4	488	495	ILFQEGFL	966.529	8.27916	Apo	0	0	0
Mtr4	488	495	ILFQEGFL	966.529	8.30172	Apo	0.167	-0.048736	0.025849
Mtr4	488	495	ILFQEGFL	966.529	8.28965	Apo	1.667	0.028103	0.029163
Mtr4	488	495	ILFQEGFL	966.529	8.29048	Apo	16.667	0.248467	0.03147
Mtr4	488	495	ILFQEGFL	966.529	8.29736	Apo	166.667	0.554916	0.02851
Mtr4	488	495	ILFQEGFL	966.529	8.29858	Apo	1666.67	1.31865	0.027051
Mtr4	488	495	ILFQEGFL	966.529	8.27916	Long dsRNA	0	0	0
Mtr4	488	495	ILFQEGFL	966.529	8.28628	Long dsRNA	0.167	-0.020823	0.036765
Mtr4	488	495	ILFQEGFL	966.529	8.30226	Long dsRNA	1.667	-0.015889	0.026083
Mtr4	488	495	ILFQEGFL	966.529	8.29979	Long dsRNA	16.667	0.082701	0.025967
Mtr4	488	495	ILFQEGFL	966.529	8.30141	Long dsRNA	166.667	0.460483	0.035117
Mtr4	488	495	ILFQEGFL	966.529	8.28249	Long dsRNA	1666.67	1.10104	0.027288
Mtr4	488	495	ILFQEGFL	966.529	8.27916	Short dsRNA	0	0	0
Mtr4	488	495	ILFQEGFL	966.529	8.28021	Short dsRNA	0.167	-0.041172	0.036781
Mtr4	488	495	ILFQEGFL	966.529	8.28816	Short dsRNA	1.667	0.00394	0.023841
Mtr4	488	495	ILFQEGFL	966.529	8.2895	Short dsRNA	16.667	0.103982	0.023414
Mtr4	488	495	ILFQEGFL	966.529	8.2968	Short dsRNA	166.667	0.520929	0.022436
Mtr4	488	495	ILFQEGFL	966.529	8.29558	Short dsRNA	1666.67	1.1016	0.028191
Mtr4	488	495	ILFQEGFL	966.529	8.27916	ssRNA	0	0	0
Mtr4	488	495	ILFQEGFL	966.529	8.29461	ssRNA	0.167	-0.031853	0.019786
Mtr4	488	495	ILFQEGFL	966.529	8.2929	ssRNA	1.667	-0.013423	0.020962
Mtr4	488	495	ILFQEGFL	966.529	8.29018	ssRNA	16.667	0.102532	0.025661
Mtr4	488	495	ILFQEGFL	966.529	8.29176	ssRNA	166.667	0.436655	0.026432
Mtr4	488	495	ILFQEGFL	966.529	8.28851	ssRNA	1666.67	1.05274	0.023193
Mtr4	488	495	ILFQEGFL	966.529	8.27916	tRNA	0	0	0
Mtr4	488	495	ILFQEGFL	966.529	8.28502	tRNA	0.167	-0.01385	0.030524
Mtr4	488	495	ILFQEGFL	966.529	8.28891	tRNA	1.667	-0.025887	0.024742
Mtr4	488	495	ILFQEGFL	966.529	8.29921	tRNA	16.667	0.097316	0.02296
Mtr4	488	495	ILFQEGFL	966.529	8.29441	tRNA	166.667	0.52329	0.020163
Mtr4	488	495	ILFQEGFL	966.529	8.28315	tRNA	1666.67	1.09792	0.029433
Mtr4	489	495	LFQEGFL	853.445	8.28003	Apo	0	0	0
Mtr4	489	495	LFQEGFL	853.445	8.30336	Apo	0.167	0.012295	0.01513
Mtr4	489	495	LFQEGFL	853.445	8.29011	Apo	1.667	0.054254	0.016677
Mtr4	489	495	LFQEGFL	853.445	8.29013	Apo	16.667	0.288297	0.032188
Mtr4	489	495	LFQEGFL	853.445	8.2988	Apo	166.667	0.589812	0.036472
Mtr4	489	495	LFQEGFL	853.445	8.29703	Apo	1666.67	1.13708	0.039277
Mtr4	489	495	LFQEGFL	853.445	8.28004	Long dsRNA	0	0	0
Mtr4	489	495	LFQEGFL	853.445	8.2848	Long dsRNA	0.167	0.011287	0.034775
Mtr4	489	495	LFQEGFL	853.445	8.30355	Long dsRNA	1.667	0.008082	0.034459
Mtr4	489	495	LFQEGFL	853.445	8.30067	Long dsRNA	16.667	0.124134	0.027762
Mtr4	489	495	LFQEGFL	853.445	8.30199	Long dsRNA	166.667	0.475761	0.023477
Mtr4	489	495	LFQEGFL	853.445	8.28297	Long dsRNA	1666.67	0.966474	0.070501
Mtr4	489	495	LFQEGFL	853.445	8.28004	Short dsRNA	0	0	0
Mtr4	489	495	LFQEGFL	853.445	8.28108	Short dsRNA	0.167	-0.033721	0.019396
Mtr4	489	495	LFQEGFL	853.445	8.28982	Short dsRNA	1.667	0.024209	0.018552
Mtr4	489	495	LFQEGFL	853.445	8.28923	Short dsRNA	16.667	0.132566	0.028578
Mtr4	489	495	LFQEGFL	853.445	8.29917	Short dsRNA	166.667	0.52588	0.033007
Mtr4	489	495	LFQEGFL	853.445	8.29593	Short dsRNA	1666.67	1.00502	0.013081
Mtr4	489	495	LFQEGFL	853.445	8.28004	ssRNA	0	0	0
Mtr4	489	495	LFQEGFL	853.445	8.29578	ssRNA	0.167	-0.00281	0.019873
Mtr4	489	495	LFQEGFL	853.445	8.29194	ssRNA	1.667	0.00054	0.018102
Mtr4	489	495	LFQEGFL	853.445	8.2922	ssRNA	16.667	0.122216	0.014168
Mtr4	489	495	LFQEGFL	853.445	8.29449	ssRNA	166.667	0.447897	0.02022
Mtr4	489	495	LFQEGFL	853.445	8.28927	ssRNA	1666.67	0.896873	0.058495
Mtr4	489	495	LFQEGFL	853.445	8.28004	tRNA	0	0	0
Mtr4	489	495	LFQEGFL	853.445	8.28288	tRNA	0.167	-0.027337	0.010791
Mtr4	489	495	LFQEGFL	853.445	8.28797	tRNA	1.667	0.028718	0.025893
Mtr4	489	495	LFQEGFL	853.445	8.29789	tRNA	16.667	0.110319	0.016494
Mtr4	489	495	LFQEGFL	853.445	8.29429	tRNA	166.667	0.530414	0.015341
Mtr4	489	495	LFQEGFL	853.445	8.28471	tRNA	1666.67	0.99206	0.066978
Mtr4	500	509	ATETFSIGLN	1052.53	5.35991	Apo	0	0	0
Mtr4	500	509	ATETFSIGLN	1052.53	5.38576	Apo	0.167	0.652121	0.028826
Mtr4	500	509	ATETFSIGLN	1052.53	5.37615	Apo	1.667	0.779905	0.023626
Mtr4	500	509	ATETFSIGLN	1052.53	5.37872	Apo	16.667	1.11256	0.044123
Mtr4	500	509	ATETFSIGLN	1052.53	5.37904	Apo	166.667	1.80288	0.042532
Mtr4	500	509	ATETFSIGLN	1052.53	5.37884	Apo	1666.67	1.92929	0.042619
Mtr4	500	509	ATETFSIGLN	1052.53	5.35991	Long dsRNA	0	0	0
Mtr4	500	509	ATETFSIGLN	1052.53	5.37411	Long dsRNA	0.167	0.717965	0.031139
Mtr4	500	509	ATETFSIGLN	1052.53	5.38277	Long dsRNA	1.667	0.799327	0.042773
Mtr4	500	509	ATETFSIGLN	1052.53	5.38094	Long dsRNA	16.667	1.16732	0.043272
Mtr4	500	509	ATETFSIGLN	1052.53	5.38718	Long dsRNA	166.667	1.80569	0.057714
Mtr4	500	509	ATETFSIGLN	1052.53	5.37006	Long dsRNA	1666.67	1.95746	0.022198
Mtr4	500	509	ATETFSIGLN	1052.53	5.35991	Short dsRNA	0	0	0
Mtr4	500	509	ATETFSIGLN	1052.53	5.36561	Short dsRNA	0.167	0.658263	0.02422
Mtr4	500	509	ATETFSIGLN	1052.53	5.37624	Short dsRNA	1.667	0.764022	0.033442
Mtr4	500	509	ATETFSIGLN	1052.53	5.37594	Short dsRNA	16.667	1.16515	0.033438
Mtr4	500	509	ATETFSIGLN	1052.53	5.3836	Short dsRNA	166.667	1.8747	0.025878
Mtr4	500	509	ATETFSIGLN	1052.53	5.38175	Short dsRNA	1666.67	1.91421	0.036382
Mtr4	500	509	ATETFSIGLN	1052.53	5.35991	ssRNA	0	0	0
Mtr4	500	509	ATETFSIGLN	1052.53	5.38151	ssRNA	0.167	0.673192	0.041915
Mtr4	500	509	ATETFSIGLN	1052.53	5.37828	ssRNA	1.667	0.764171	0.0335
Mtr4	500	509	ATETFSIGLN	1052.53	5.37735	ssRNA	16.667	1.11125	0.022255
Mtr4	500	509	ATETFSIGLN	1052.53	5.37527	ssRNA	166.667	1.77023	0.067539
Mtr4	500	509	ATETFSIGLN	1052.53	5.37122	ssRNA	1666.67	1.87274	0.062299
Mtr4	500	509	ATETFSIGLN	1052.53	5.35991	tRNA	0	0	0
Mtr4	500	509	ATETFSIGLN	1052.53	5.3726	tRNA	0.167	0.702385	0.041035
Mtr4	500	509	ATETFSIGLN	1052.53	5.37699	tRNA	1.667	0.792772	0.018646
Mtr4	500	509	ATETFSIGLN	1052.53	5.38139	tRNA	16.667	1.14431	0.034271
Mtr4	500	509	ATETFSIGLN	1052.53	5.3799	tRNA	166.667	1.90244	0.047405
Mtr4	500	509	ATETFSIGLN	1052.53	5.37139	tRNA	1666.67	1.96365	0.035334
Mtr4	504	510	FSIGLNM	781.391	7.36142	Apo	0	0	0
Mtr4	504	510	FSIGLNM	781.391	7.38351	Apo	0.167	3.06139	0.065191
Mtr4	504	510	FSIGLNM	781.391	7.36953	Apo	1.667	3.43416	0.026558
Mtr4	504	510	FSIGLNM	781.391	7.37266	Apo	16.667	3.42672	0.021045
Mtr4	504	510	FSIGLNM	781.391	7.37902	Apo	166.667	3.42975	0.019362
Mtr4	504	510	FSIGLNM	781.391	7.37887	Apo	1666.67	3.41871	0.029008
Mtr4	504	510	FSIGLNM	781.391	7.36142	Long dsRNA	0	0	0
Mtr4	504	510	FSIGLNM	781.391	7.36655	Long dsRNA	0.167	2.1088	0.131946
Mtr4	504	510	FSIGLNM	781.391	7.38353	Long dsRNA	1.667	3.46099	0.020735
Mtr4	504	510	FSIGLNM	781.391	7.38038	Long dsRNA	16.667	3.50037	0.010637
Mtr4	504	510	FSIGLNM	781.391	7.38333	Long dsRNA	166.667	3.42839	0.045432
Mtr4	504	510	FSIGLNM	781.391	7.36336	Long dsRNA	1666.67	3.45137	0.025772
Mtr4	504	510	FSIGLNM	781.391	7.36142	Short dsRNA	0	0	0
Mtr4	504	510	FSIGLNM	781.391	7.36104	Short dsRNA	0.167	2.09638	0.04987
Mtr4	504	510	FSIGLNM	781.391	7.36965	Short dsRNA	1.667	3.40769	0.009344
Mtr4	504	510	FSIGLNM	781.391	7.37091	Short dsRNA	16.667	3.42366	0.023941
Mtr4	504	510	FSIGLNM	781.391	7.37829	Short dsRNA	166.667	3.46435	0.017444
Mtr4	504	510	FSIGLNM	781.391	7.37796	Short dsRNA	1666.67	3.38458	0.027826
Mtr4	504	510	FSIGLNM	781.391	7.36142	ssRNA	0	0	0
Mtr4	504	510	FSIGLNM	781.391	7.37732	ssRNA	0.167	1.77818	0.089207
Mtr4	504	510	FSIGLNM	781.391	7.37337	ssRNA	1.667	3.38935	0.022997
Mtr4	504	510	FSIGLNM	781.391	7.37251	ssRNA	16.667	3.46497	0.033637
Mtr4	504	510	FSIGLNM	781.391	7.37419	ssRNA	166.667	3.42114	0.022829
Mtr4	504	510	FSIGLNM	781.391	7.36825	ssRNA	1666.67	3.38208	0.039961
Mtr4	504	510	FSIGLNM	781.391	7.36142	tRNA	0	0	0
Mtr4	504	510	FSIGLNM	781.391	7.36578	tRNA	0.167	2.32456	0.141019
Mtr4	504	510	FSIGLNM	781.391	7.37012	tRNA	1.667	3.43952	0.020669
Mtr4	504	510	FSIGLNM	781.391	7.38094	tRNA	16.667	3.46125	0.025087
Mtr4	504	510	FSIGLNM	781.391	7.37644	tRNA	166.667	3.48776	0.016851
Mtr4	504	510	FSIGLNM	781.391	7.36426	tRNA	1666.67	3.44244	0.01279
Mtr4	504	514	FSIGLNMPAKT	1178.62	6.34206	Apo	0	0	0
Mtr4	504	514	FSIGLNMPAKT	1178.62	6.36376	Apo	0.167	3.13274	0.061307
Mtr4	504	514	FSIGLNMPAKT	1178.62	6.35209	Apo	1.667	3.46136	0.026419
Mtr4	504	514	FSIGLNMPAKT	1178.62	6.35572	Apo	16.667	3.38514	0.068653
Mtr4	504	514	FSIGLNMPAKT	1178.62	6.36113	Apo	166.667	3.42095	0.072198
Mtr4	504	514	FSIGLNMPAKT	1178.62	6.36108	Apo	1666.67	3.93316	0.060108
Mtr4	504	514	FSIGLNMPAKT	1178.62	6.34206	Long dsRNA	0	0	0
Mtr4	504	514	FSIGLNMPAKT	1178.62	6.35063	Long dsRNA	0.167	2.22553	0.140149
Mtr4	504	514	FSIGLNMPAKT	1178.62	6.36403	Long dsRNA	1.667	3.44117	0.043095
Mtr4	504	514	FSIGLNMPAKT	1178.62	6.36188	Long dsRNA	16.667	3.4415	0.036244
Mtr4	504	514	FSIGLNMPAKT	1178.62	6.36676	Long dsRNA	166.667	3.34533	0.068143
Mtr4	504	514	FSIGLNMPAKT	1178.62	6.34842	Long dsRNA	1666.67	3.66983	0.044985
Mtr4	504	514	FSIGLNMPAKT	1178.62	6.34206	Short dsRNA	0	0	0
Mtr4	504	514	FSIGLNMPAKT	1178.62	6.34665	Short dsRNA	0.167	2.21792	0.094563
Mtr4	504	514	FSIGLNMPAKT	1178.62	6.35313	Short dsRNA	1.667	3.41373	0.018307
Mtr4	504	514	FSIGLNMPAKT	1178.62	6.35473	Short dsRNA	16.667	3.40166	0.047926
Mtr4	504	514	FSIGLNMPAKT	1178.62	6.36136	Short dsRNA	166.667	3.48218	0.040703
Mtr4	504	514	FSIGLNMPAKT	1178.62	6.3615	Short dsRNA	1666.67	3.61337	0.076453
Mtr4	504	514	FSIGLNMPAKT	1178.62	6.34206	ssRNA	0	0	0
Mtr4	504	514	FSIGLNMPAKT	1178.62	6.3604	ssRNA	0.167	1.86292	0.090776
Mtr4	504	514	FSIGLNMPAKT	1178.62	6.35552	ssRNA	1.667	3.37744	0.022582
Mtr4	504	514	FSIGLNMPAKT	1178.62	6.35444	ssRNA	16.667	3.48699	0.059899
Mtr4	504	514	FSIGLNMPAKT	1178.62	6.35562	ssRNA	166.667	3.41665	0.106057
Mtr4	504	514	FSIGLNMPAKT	1178.62	6.35143	ssRNA	1666.67	3.5629	0.074968
Mtr4	504	514	FSIGLNMPAKT	1178.62	6.34206	tRNA	0	0	0
Mtr4	504	514	FSIGLNMPAKT	1178.62	6.34898	tRNA	0.167	2.43814	0.143181
Mtr4	504	514	FSIGLNMPAKT	1178.62	6.35376	tRNA	1.667	3.41134	0.032455
Mtr4	504	514	FSIGLNMPAKT	1178.62	6.36253	tRNA	16.667	3.44888	0.015772
Mtr4	504	514	FSIGLNMPAKT	1178.62	6.35844	tRNA	166.667	3.50383	0.019401
Mtr4	504	514	FSIGLNMPAKT	1178.62	6.35141	tRNA	1666.67	3.7126	0.041236
Mtr4	505	517	SIGLNMPAKTVVF	1376.76	6.76753	Apo	0	0	0
Mtr4	505	517	SIGLNMPAKTVVF	1376.76	6.81891	Apo	0.167	2.20566	0.093023
Mtr4	505	517	SIGLNMPAKTVVF	1376.76	6.80786	Apo	1.667	2.44553	0.03037
Mtr4	505	517	SIGLNMPAKTVVF	1376.76	6.81078	Apo	16.667	2.3877	0.049249
Mtr4	505	517	SIGLNMPAKTVVF	1376.76	6.81787	Apo	166.667	2.44394	0.068313
Mtr4	505	517	SIGLNMPAKTVVF	1376.76	6.82083	Apo	1666.67	2.89132	0.059081
Mtr4	505	517	SIGLNMPAKTVVF	1376.76	6.79959	Long dsRNA	0	0	0
Mtr4	505	517	SIGLNMPAKTVVF	1376.76	6.80674	Long dsRNA	0.167	1.68613	0.091764
Mtr4	505	517	SIGLNMPAKTVVF	1376.76	6.81943	Long dsRNA	1.667	2.41506	0.063835
Mtr4	505	517	SIGLNMPAKTVVF	1376.76	6.81554	Long dsRNA	16.667	2.42763	0.045334
Mtr4	505	517	SIGLNMPAKTVVF	1376.76	6.82122	Long dsRNA	166.667	2.34394	0.085987
Mtr4	505	517	SIGLNMPAKTVVF	1376.76	6.80642	Long dsRNA	1666.67	2.68132	0.100732
Mtr4	505	517	SIGLNMPAKTVVF	1376.76	6.79959	Short dsRNA	0	0	0
Mtr4	505	517	SIGLNMPAKTVVF	1376.76	6.80194	Short dsRNA	0.167	1.66285	0.035036
Mtr4	505	517	SIGLNMPAKTVVF	1376.76	6.80684	Short dsRNA	1.667	2.44398	0.074485
Mtr4	505	517	SIGLNMPAKTVVF	1376.76	6.80961	Short dsRNA	16.667	2.42252	0.024417
Mtr4	505	517	SIGLNMPAKTVVF	1376.76	6.81436	Short dsRNA	166.667	2.53517	0.049555
Mtr4	505	517	SIGLNMPAKTVVF	1376.76	6.81344	Short dsRNA	1666.67	2.65994	0.040776
Mtr4	505	517	SIGLNMPAKTVVF	1376.76	6.79959	ssRNA	0	0	0
Mtr4	505	517	SIGLNMPAKTVVF	1376.76	6.81727	ssRNA	0.167	1.46267	0.055401
Mtr4	505	517	SIGLNMPAKTVVF	1376.76	6.8121	ssRNA	1.667	2.35729	0.049331
Mtr4	505	517	SIGLNMPAKTVVF	1376.76	6.80943	ssRNA	16.667	2.52554	0.04089
Mtr4	505	517	SIGLNMPAKTVVF	1376.76	6.81504	ssRNA	166.667	2.49727	0.129092
Mtr4	505	517	SIGLNMPAKTVVF	1376.76	6.80889	ssRNA	1666.67	2.66529	0.080903
Mtr4	505	517	SIGLNMPAKTVVF	1376.76	6.79959	tRNA	0	0	0
Mtr4	505	517	SIGLNMPAKTVVF	1376.76	6.80494	tRNA	0.167	1.68683	0.066808
Mtr4	505	517	SIGLNMPAKTVVF	1376.76	6.80883	tRNA	1.667	2.40474	0.025231
Mtr4	505	517	SIGLNMPAKTVVF	1376.76	6.81936	tRNA	16.667	2.45842	0.08258
Mtr4	505	517	SIGLNMPAKTVVF	1376.76	6.81655	tRNA	166.667	2.43707	0.086915
Mtr4	505	517	SIGLNMPAKTVVF	1376.76	6.80716	tRNA	1666.67	2.75257	0.109357
Mtr4	506	517	IGLNMPAKTVVF	1289.73	6.80528	Apo	0	0	0
Mtr4	506	517	IGLNMPAKTVVF	1289.73	6.83018	Apo	0.167	1.74498	0.085706
Mtr4	506	517	IGLNMPAKTVVF	1289.73	6.82015	Apo	1.667	1.96849	0.091229
Mtr4	506	517	IGLNMPAKTVVF	1289.73	6.82067	Apo	16.667	1.90355	0.112105
Mtr4	506	517	IGLNMPAKTVVF	1289.73	6.82651	Apo	166.667	1.90007	0.032724
Mtr4	506	517	IGLNMPAKTVVF	1289.73	6.82542	Apo	1666.67	2.4093	0.055522
Mtr4	506	517	IGLNMPAKTVVF	1289.73	6.80528	Long dsRNA	0	0	0
Mtr4	506	517	IGLNMPAKTVVF	1289.73	6.81493	Long dsRNA	0.167	1.3462	0.106564
Mtr4	506	517	IGLNMPAKTVVF	1289.73	6.83021	Long dsRNA	1.667	1.92401	0.047552
Mtr4	506	517	IGLNMPAKTVVF	1289.73	6.82854	Long dsRNA	16.667	1.89052	0.07664
Mtr4	506	517	IGLNMPAKTVVF	1289.73	6.82954	Long dsRNA	166.667	1.8121	0.048915
Mtr4	506	517	IGLNMPAKTVVF	1289.73	6.81187	Long dsRNA	1666.67	2.1759	0.0733
Mtr4	506	517	IGLNMPAKTVVF	1289.73	6.80528	Short dsRNA	0	0	0
Mtr4	506	517	IGLNMPAKTVVF	1289.73	6.80763	Short dsRNA	0.167	1.34482	0.070586
Mtr4	506	517	IGLNMPAKTVVF	1289.73	6.82035	Short dsRNA	1.667	1.96674	0.121801
Mtr4	506	517	IGLNMPAKTVVF	1289.73	6.81714	Short dsRNA	16.667	1.85602	0.060386
Mtr4	506	517	IGLNMPAKTVVF	1289.73	6.82494	Short dsRNA	166.667	1.92132	0.03034
Mtr4	506	517	IGLNMPAKTVVF	1289.73	6.82371	Short dsRNA	1666.67	1.93509	0.056766
Mtr4	506	517	IGLNMPAKTVVF	1289.73	6.80528	ssRNA	0	0	0
Mtr4	506	517	IGLNMPAKTVVF	1289.73	6.82367	ssRNA	0.167	1.22995	0.119006
Mtr4	506	517	IGLNMPAKTVVF	1289.73	6.82303	ssRNA	1.667	1.91985	0.079221
Mtr4	506	517	IGLNMPAKTVVF	1289.73	6.82058	ssRNA	16.667	2.02746	0.054916
Mtr4	506	517	IGLNMPAKTVVF	1289.73	6.82148	ssRNA	166.667	1.83468	0.078435
Mtr4	506	517	IGLNMPAKTVVF	1289.73	6.81644	ssRNA	1666.67	2.04956	0.060761
Mtr4	506	517	IGLNMPAKTVVF	1289.73	6.80528	tRNA	0	0	0
Mtr4	506	517	IGLNMPAKTVVF	1289.73	6.81368	tRNA	0.167	1.37596	0.203312
Mtr4	506	517	IGLNMPAKTVVF	1289.73	6.81756	tRNA	1.667	1.92781	0.1024
Mtr4	506	517	IGLNMPAKTVVF	1289.73	6.82531	tRNA	16.667	1.90679	0.040402
Mtr4	506	517	IGLNMPAKTVVF	1289.73	6.82169	tRNA	166.667	1.93112	0.053865
Mtr4	506	517	IGLNMPAKTVVF	1289.73	6.8136	tRNA	1666.67	2.3087	0.115851
Mtr4	508	514	LNMPAKT	774.418	4.62441	Apo	0	0	0
Mtr4	508	514	LNMPAKT	774.418	4.64597	Apo	0.167	0.457006	0.009795
Mtr4	508	514	LNMPAKT	774.418	4.63805	Apo	1.667	0.574841	0.023574
Mtr4	508	514	LNMPAKT	774.418	4.63936	Apo	16.667	0.510046	0.016253
Mtr4	508	514	LNMPAKT	774.418	4.64187	Apo	166.667	0.581499	0.008075
Mtr4	508	514	LNMPAKT	774.418	4.6415	Apo	1666.67	0.898859	0.041507
Mtr4	508	514	LNMPAKT	774.418	4.62441	Long dsRNA	0	0	0
Mtr4	508	514	LNMPAKT	774.418	4.63519	Long dsRNA	0.167	0.409481	0.016752
Mtr4	508	514	LNMPAKT	774.418	4.6434	Long dsRNA	1.667	0.548674	0.01729
Mtr4	508	514	LNMPAKT	774.418	4.64128	Long dsRNA	16.667	0.53437	0.021875
Mtr4	508	514	LNMPAKT	774.418	4.64687	Long dsRNA	166.667	0.540443	0.016047
Mtr4	508	514	LNMPAKT	774.418	4.6327	Long dsRNA	1666.67	0.707993	0.019079
Mtr4	508	514	LNMPAKT	774.418	4.62441	Short dsRNA	0	0	0
Mtr4	508	514	LNMPAKT	774.418	4.62596	Short dsRNA	0.167	0.362379	0.018425
Mtr4	508	514	LNMPAKT	774.418	4.63694	Short dsRNA	1.667	0.530559	0.006118
Mtr4	508	514	LNMPAKT	774.418	4.63771	Short dsRNA	16.667	0.537882	0.00827
Mtr4	508	514	LNMPAKT	774.418	4.64317	Short dsRNA	166.667	0.556556	0.01097
Mtr4	508	514	LNMPAKT	774.418	4.64179	Short dsRNA	1666.67	0.721725	0.009442
Mtr4	508	514	LNMPAKT	774.418	4.62441	ssRNA	0	0	0
Mtr4	508	514	LNMPAKT	774.418	4.64341	ssRNA	0.167	0.334943	0.011675
Mtr4	508	514	LNMPAKT	774.418	4.64049	ssRNA	1.667	0.51211	0.011597
Mtr4	508	514	LNMPAKT	774.418	4.63806	ssRNA	16.667	0.555415	0.032136
Mtr4	508	514	LNMPAKT	774.418	4.63839	ssRNA	166.667	0.527651	0.038803
Mtr4	508	514	LNMPAKT	774.418	4.63476	ssRNA	1666.67	0.660071	0.015365
Mtr4	508	514	LNMPAKT	774.418	4.62441	tRNA	0	0	0
Mtr4	508	514	LNMPAKT	774.418	4.63452	tRNA	0.167	0.416811	0.038062
Mtr4	508	514	LNMPAKT	774.418	4.63613	tRNA	1.667	0.543465	0.015972
Mtr4	508	514	LNMPAKT	774.418	4.64289	tRNA	16.667	0.5538	0.005335
Mtr4	508	514	LNMPAKT	774.418	4.6412	tRNA	166.667	0.571748	0.012288
Mtr4	508	514	LNMPAKT	774.418	4.63406	tRNA	1666.67	0.753704	0.028505
Mtr4	508	517	LNMPAKTVVF	1119.62	6.41257	Apo	0	0	0
Mtr4	508	517	LNMPAKTVVF	1119.62	6.43843	Apo	0.167	0.494246	0.03027
Mtr4	508	517	LNMPAKTVVF	1119.62	6.42683	Apo	1.667	0.560857	0.023596
Mtr4	508	517	LNMPAKTVVF	1119.62	6.42977	Apo	16.667	0.574257	0.026241
Mtr4	508	517	LNMPAKTVVF	1119.62	6.43499	Apo	166.667	0.617468	0.029052
Mtr4	508	517	LNMPAKTVVF	1119.62	6.43485	Apo	1666.67	1.08862	0.048126
Mtr4	508	517	LNMPAKTVVF	1119.62	6.41257	Long dsRNA	0	0	0
Mtr4	508	517	LNMPAKTVVF	1119.62	6.42426	Long dsRNA	0.167	0.401077	0.025337
Mtr4	508	517	LNMPAKTVVF	1119.62	6.43843	Long dsRNA	1.667	0.553158	0.080088
Mtr4	508	517	LNMPAKTVVF	1119.62	6.43598	Long dsRNA	16.667	0.616801	0.035992
Mtr4	508	517	LNMPAKTVVF	1119.62	6.44067	Long dsRNA	166.667	0.605271	0.032013
Mtr4	508	517	LNMPAKTVVF	1119.62	6.42332	Long dsRNA	1666.67	0.755316	0.034792
Mtr4	508	517	LNMPAKTVVF	1119.62	6.41257	Short dsRNA	0	0	0
Mtr4	508	517	LNMPAKTVVF	1119.62	6.41822	Short dsRNA	0.167	0.396426	0.025526
Mtr4	508	517	LNMPAKTVVF	1119.62	6.42813	Short dsRNA	1.667	0.550622	0.026643
Mtr4	508	517	LNMPAKTVVF	1119.62	6.42865	Short dsRNA	16.667	0.555908	0.076718
Mtr4	508	517	LNMPAKTVVF	1119.62	6.43574	Short dsRNA	166.667	0.636477	0.034061
Mtr4	508	517	LNMPAKTVVF	1119.62	6.43539	Short dsRNA	1666.67	0.812261	0.033401
Mtr4	508	517	LNMPAKTVVF	1119.62	6.41257	ssRNA	0	0	0
Mtr4	508	517	LNMPAKTVVF	1119.62	6.43368	ssRNA	0.167	0.339821	0.062373
Mtr4	508	517	LNMPAKTVVF	1119.62	6.42897	ssRNA	1.667	0.530684	0.037194
Mtr4	508	517	LNMPAKTVVF	1119.62	6.42903	ssRNA	16.667	0.556648	0.035222
Mtr4	508	517	LNMPAKTVVF	1119.62	6.42984	ssRNA	166.667	0.579483	0.022364
Mtr4	508	517	LNMPAKTVVF	1119.62	6.42608	ssRNA	1666.67	0.711888	0.043158
Mtr4	508	517	LNMPAKTVVF	1119.62	6.41257	tRNA	0	0	0
Mtr4	508	517	LNMPAKTVVF	1119.62	6.42298	tRNA	0.167	0.421205	0.043504
Mtr4	508	517	LNMPAKTVVF	1119.62	6.4285	tRNA	1.667	0.536711	0.024932
Mtr4	508	517	LNMPAKTVVF	1119.62	6.437	tRNA	16.667	0.580325	0.035527
Mtr4	508	517	LNMPAKTVVF	1119.62	6.43355	tRNA	166.667	0.580449	0.059384
Mtr4	508	517	LNMPAKTVVF	1119.62	6.42589	tRNA	1666.67	0.803311	0.038962
Mtr4	511	517	PAKTVVF	761.456	6.41355	Apo	0	0	0
Mtr4	511	517	PAKTVVF	761.456	6.43947	Apo	0.167	0.387202	0.02342
Mtr4	511	517	PAKTVVF	761.456	6.42955	Apo	1.667	0.434999	0.015917
Mtr4	511	517	PAKTVVF	761.456	6.43319	Apo	16.667	0.420998	0.015316
Mtr4	511	517	PAKTVVF	761.456	6.43846	Apo	166.667	0.48261	0.022221
Mtr4	511	517	PAKTVVF	761.456	6.43775	Apo	1666.67	0.778655	0.014473
Mtr4	511	517	PAKTVVF	761.456	6.41355	Long dsRNA	0	0	0
Mtr4	511	517	PAKTVVF	761.456	6.42593	Long dsRNA	0.167	0.325616	0.00931
Mtr4	511	517	PAKTVVF	761.456	6.44163	Long dsRNA	1.667	0.473221	0.027689
Mtr4	511	517	PAKTVVF	761.456	6.43788	Long dsRNA	16.667	0.479701	0.016313
Mtr4	511	517	PAKTVVF	761.456	6.44293	Long dsRNA	166.667	0.437336	0.022714
Mtr4	511	517	PAKTVVF	761.456	6.42412	Long dsRNA	1666.67	0.607828	0.009932
Mtr4	511	517	PAKTVVF	761.456	6.41355	Short dsRNA	0	0	0
Mtr4	511	517	PAKTVVF	761.456	6.41692	Short dsRNA	0.167	0.308534	0.007683
Mtr4	511	517	PAKTVVF	761.456	6.43082	Short dsRNA	1.667	0.465231	0.021977
Mtr4	511	517	PAKTVVF	761.456	6.43107	Short dsRNA	16.667	0.453299	0.007293
Mtr4	511	517	PAKTVVF	761.456	6.43839	Short dsRNA	166.667	0.498101	0.021097
Mtr4	511	517	PAKTVVF	761.456	6.43771	Short dsRNA	1666.67	0.594101	0.015639
Mtr4	511	517	PAKTVVF	761.456	6.41355	ssRNA	0	0	0
Mtr4	511	517	PAKTVVF	761.456	6.43553	ssRNA	0.167	0.284627	0.016872
Mtr4	511	517	PAKTVVF	761.456	6.43166	ssRNA	1.667	0.435163	0.01918
Mtr4	511	517	PAKTVVF	761.456	6.43106	ssRNA	16.667	0.449092	0.010286
Mtr4	511	517	PAKTVVF	761.456	6.43436	ssRNA	166.667	0.44158	0.027774
Mtr4	511	517	PAKTVVF	761.456	6.42758	ssRNA	1666.67	0.624414	0.034552
Mtr4	511	517	PAKTVVF	761.456	6.41355	tRNA	0	0	0
Mtr4	511	517	PAKTVVF	761.456	6.42492	tRNA	0.167	0.317883	0.038682
Mtr4	511	517	PAKTVVF	761.456	6.4315	tRNA	1.667	0.447354	0.021145
Mtr4	511	517	PAKTVVF	761.456	6.44052	tRNA	16.667	0.45638	0.026823
Mtr4	511	517	PAKTVVF	761.456	6.43568	tRNA	166.667	0.486952	0.010661
Mtr4	511	517	PAKTVVF	761.456	6.42652	tRNA	1666.67	0.649479	0.019872
Mtr4	543	550	AGRRGLDD	859.438	6.07907	Apo	0	0	0
Mtr4	543	550	AGRRGLDD	859.438	6.09693	Apo	0.167	1.34058	0.015098
Mtr4	543	550	AGRRGLDD	859.438	6.08812	Apo	1.667	1.87839	0.028866
Mtr4	543	550	AGRRGLDD	859.438	6.08861	Apo	16.667	2.49784	0.025596
Mtr4	543	550	AGRRGLDD	859.438	6.09009	Apo	166.667	3.06084	0.021902
Mtr4	543	550	AGRRGLDD	859.438	6.09089	Apo	1666.67	3.31754	0.038088
Mtr4	543	550	AGRRGLDD	859.438	6.07907	Long dsRNA	0	0	0
Mtr4	543	550	AGRRGLDD	859.438	6.09037	Long dsRNA	0.167	1.4432	0.079097
Mtr4	543	550	AGRRGLDD	859.438	6.09741	Long dsRNA	1.667	1.80686	0.035643
Mtr4	543	550	AGRRGLDD	859.438	6.09516	Long dsRNA	16.667	2.48291	0.025502
Mtr4	543	550	AGRRGLDD	859.438	6.09909	Long dsRNA	166.667	3.02082	0.016168
Mtr4	543	550	AGRRGLDD	859.438	6.08145	Long dsRNA	1666.67	3.3103	0.016715
Mtr4	543	550	AGRRGLDD	859.438	6.07907	Short dsRNA	0	0	0
Mtr4	543	550	AGRRGLDD	859.438	6.07967	Short dsRNA	0.167	1.37464	0.067926
Mtr4	543	550	AGRRGLDD	859.438	6.08734	Short dsRNA	1.667	1.85534	0.045836
Mtr4	543	550	AGRRGLDD	859.438	6.0862	Short dsRNA	16.667	2.51723	0.033235
Mtr4	543	550	AGRRGLDD	859.438	6.09395	Short dsRNA	166.667	3.07713	0.013892
Mtr4	543	550	AGRRGLDD	859.438	6.09361	Short dsRNA	1666.67	3.23742	0.03061
Mtr4	543	550	AGRRGLDD	859.438	6.07907	ssRNA	0	0	0
Mtr4	543	550	AGRRGLDD	859.438	6.0936	ssRNA	0.167	1.35329	0.031014
Mtr4	543	550	AGRRGLDD	859.438	6.09113	ssRNA	1.667	1.83115	0.074584
Mtr4	543	550	AGRRGLDD	859.438	6.09061	ssRNA	16.667	2.48404	0.028289
Mtr4	543	550	AGRRGLDD	859.438	6.0908	ssRNA	166.667	3.02848	0.049455
Mtr4	543	550	AGRRGLDD	859.438	6.08651	ssRNA	1666.67	3.22869	0.074871
Mtr4	543	550	AGRRGLDD	859.438	6.07907	tRNA	0	0	0
Mtr4	543	550	AGRRGLDD	859.438	6.08535	tRNA	0.167	1.36913	0.092001
Mtr4	543	550	AGRRGLDD	859.438	6.0858	tRNA	1.667	1.86765	0.021708
Mtr4	543	550	AGRRGLDD	859.438	6.09227	tRNA	16.667	2.49785	0.040452
Mtr4	543	550	AGRRGLDD	859.438	6.0932	tRNA	166.667	3.11224	0.017822
Mtr4	543	550	AGRRGLDD	859.438	6.08329	tRNA	1666.67	3.38867	0.012492
Mtr4	544	558	GRRGLDDRGIVIMMI	1701.93	6.89479	Apo	0	0	0
Mtr4	544	558	GRRGLDDRGIVIMMI	1701.93	6.91769	Apo	0.167	1.17807	0.026344
Mtr4	544	558	GRRGLDDRGIVIMMI	1701.93	6.90614	Apo	1.667	2.56338	0.047418
Mtr4	544	558	GRRGLDDRGIVIMMI	1701.93	6.9069	Apo	16.667	3.51022	0.052531
Mtr4	544	558	GRRGLDDRGIVIMMI	1701.93	6.91037	Apo	166.667	4.74872	0.077527
Mtr4	544	558	GRRGLDDRGIVIMMI	1701.93	6.90908	Apo	1666.67	6.19041	0.084876
Mtr4	544	558	GRRGLDDRGIVIMMI	1701.93	6.89479	Long dsRNA	0	0	0
Mtr4	544	558	GRRGLDDRGIVIMMI	1701.93	6.90151	Long dsRNA	0.167	1.3301	0.124833
Mtr4	544	558	GRRGLDDRGIVIMMI	1701.93	6.91658	Long dsRNA	1.667	2.61487	0.114834
Mtr4	544	558	GRRGLDDRGIVIMMI	1701.93	6.91456	Long dsRNA	16.667	3.60044	0.04983
Mtr4	544	558	GRRGLDDRGIVIMMI	1701.93	6.9148	Long dsRNA	166.667	4.8714	0.01806
Mtr4	544	558	GRRGLDDRGIVIMMI	1701.93	6.89528	Long dsRNA	1666.67	6.30594	0.048098
Mtr4	544	558	GRRGLDDRGIVIMMI	1701.93	6.89479	Short dsRNA	0	0	0
Mtr4	544	558	GRRGLDDRGIVIMMI	1701.93	6.89234	Short dsRNA	0.167	1.34101	0.069306
Mtr4	544	558	GRRGLDDRGIVIMMI	1701.93	6.90356	Short dsRNA	1.667	2.52768	0.018499
Mtr4	544	558	GRRGLDDRGIVIMMI	1701.93	6.9055	Short dsRNA	16.667	3.62525	0.04209
Mtr4	544	558	GRRGLDDRGIVIMMI	1701.93	6.91163	Short dsRNA	166.667	4.87488	0.064886
Mtr4	544	558	GRRGLDDRGIVIMMI	1701.93	6.91072	Short dsRNA	1666.67	6.25299	0.108763
Mtr4	544	558	GRRGLDDRGIVIMMI	1701.93	6.89479	ssRNA	0	0	0
Mtr4	544	558	GRRGLDDRGIVIMMI	1701.93	6.90911	ssRNA	0.167	1.25032	0.027047
Mtr4	544	558	GRRGLDDRGIVIMMI	1701.93	6.90702	ssRNA	1.667	2.50133	0.077838
Mtr4	544	558	GRRGLDDRGIVIMMI	1701.93	6.90501	ssRNA	16.667	3.78008	0.071915
Mtr4	544	558	GRRGLDDRGIVIMMI	1701.93	6.90584	ssRNA	166.667	4.80066	0.031231
Mtr4	544	558	GRRGLDDRGIVIMMI	1701.93	6.89964	ssRNA	1666.67	6.08376	0.116242
Mtr4	544	558	GRRGLDDRGIVIMMI	1701.93	6.89479	tRNA	0	0	0
Mtr4	544	558	GRRGLDDRGIVIMMI	1701.93	6.90127	tRNA	0.167	1.28113	0.183333
Mtr4	544	558	GRRGLDDRGIVIMMI	1701.93	6.90388	tRNA	1.667	2.65479	0.06858
Mtr4	544	558	GRRGLDDRGIVIMMI	1701.93	6.91194	tRNA	16.667	3.66907	0.080246
Mtr4	544	558	GRRGLDDRGIVIMMI	1701.93	6.90902	tRNA	166.667	5.09244	0.051019
Mtr4	544	558	GRRGLDDRGIVIMMI	1701.93	6.89485	tRNA	1666.67	6.31895	0.115899
Mtr4	554	564	VIMMIDEKMEP	1335.64	6.2328	Apo	0	0	0
Mtr4	554	564	VIMMIDEKMEP	1335.64	6.25671	Apo	0.167	0.584111	0.041262
Mtr4	554	564	VIMMIDEKMEP	1335.64	6.24557	Apo	1.667	1.50599	0.044628
Mtr4	554	564	VIMMIDEKMEP	1335.64	6.24666	Apo	16.667	2.71267	0.042346
Mtr4	554	564	VIMMIDEKMEP	1335.64	6.2504	Apo	166.667	3.4612	0.039821
Mtr4	554	564	VIMMIDEKMEP	1335.64	6.25017	Apo	1666.67	4.50811	0.038146
Mtr4	554	564	VIMMIDEKMEP	1335.64	6.23281	Long dsRNA	0	0	0
Mtr4	554	564	VIMMIDEKMEP	1335.64	6.24262	Long dsRNA	0.167	0.610823	0.033339
Mtr4	554	564	VIMMIDEKMEP	1335.64	6.256	Long dsRNA	1.667	1.51977	0.039396
Mtr4	554	564	VIMMIDEKMEP	1335.64	6.25292	Long dsRNA	16.667	2.73893	0.0539
Mtr4	554	564	VIMMIDEKMEP	1335.64	6.25816	Long dsRNA	166.667	3.40278	0.053236
Mtr4	554	564	VIMMIDEKMEP	1335.64	6.23665	Long dsRNA	1666.67	4.49288	0.065304
Mtr4	554	564	VIMMIDEKMEP	1335.64	6.23281	Short dsRNA	0	0	0
Mtr4	554	564	VIMMIDEKMEP	1335.64	6.23663	Short dsRNA	0.167	0.594005	0.042085
Mtr4	554	564	VIMMIDEKMEP	1335.64	6.2464	Short dsRNA	1.667	1.50227	0.040001
Mtr4	554	564	VIMMIDEKMEP	1335.64	6.24517	Short dsRNA	16.667	2.75605	0.024799
Mtr4	554	564	VIMMIDEKMEP	1335.64	6.25302	Short dsRNA	166.667	3.50597	0.040432
Mtr4	554	564	VIMMIDEKMEP	1335.64	6.25061	Short dsRNA	1666.67	4.41097	0.086991
Mtr4	554	564	VIMMIDEKMEP	1335.64	6.23281	ssRNA	0	0	0
Mtr4	554	564	VIMMIDEKMEP	1335.64	6.25257	ssRNA	0.167	0.56064	0.046013
Mtr4	554	564	VIMMIDEKMEP	1335.64	6.24844	ssRNA	1.667	1.4345	0.044623
Mtr4	554	564	VIMMIDEKMEP	1335.64	6.24613	ssRNA	16.667	2.73266	0.051275
Mtr4	554	564	VIMMIDEKMEP	1335.64	6.24749	ssRNA	166.667	3.44025	0.063164
Mtr4	554	564	VIMMIDEKMEP	1335.64	6.24089	ssRNA	1666.67	4.38801	0.053786
Mtr4	554	564	VIMMIDEKMEP	1335.64	6.23281	tRNA	0	0	0
Mtr4	554	564	VIMMIDEKMEP	1335.64	6.23978	tRNA	0.167	0.60571	0.026894
Mtr4	554	564	VIMMIDEKMEP	1335.64	6.24508	tRNA	1.667	1.50166	0.031187
Mtr4	554	564	VIMMIDEKMEP	1335.64	6.25261	tRNA	16.667	2.74327	0.039283
Mtr4	554	564	VIMMIDEKMEP	1335.64	6.25051	tRNA	166.667	3.54691	0.050218
Mtr4	554	564	VIMMIDEKMEP	1335.64	6.23804	tRNA	1666.67	4.45866	0.025028
Mtr4	559	569	DEKMEPQVAKG	1231.6	4.57887	Apo	0	0	0
Mtr4	559	569	DEKMEPQVAKG	1231.6	4.59645	Apo	0.167	0.549415	0.027201
Mtr4	559	569	DEKMEPQVAKG	1231.6	4.58988	Apo	1.667	1.09195	0.103035
Mtr4	559	569	DEKMEPQVAKG	1231.6	4.58418	Apo	16.667	2.97778	0.044849
Mtr4	559	569	DEKMEPQVAKG	1231.6	4.58768	Apo	166.667	4.15479	0.107187
Mtr4	559	569	DEKMEPQVAKG	1231.6	4.58769	Apo	1666.67	5.17914	0.04869
Mtr4	559	569	DEKMEPQVAKG	1231.6	4.57887	Long dsRNA	0	0	0
Mtr4	559	569	DEKMEPQVAKG	1231.6	4.58315	Long dsRNA	0.167	0.612656	0.057499
Mtr4	559	569	DEKMEPQVAKG	1231.6	4.59595	Long dsRNA	1.667	1.13038	0.075306
Mtr4	559	569	DEKMEPQVAKG	1231.6	4.58817	Long dsRNA	16.667	2.99344	0.069189
Mtr4	559	569	DEKMEPQVAKG	1231.6	4.59375	Long dsRNA	166.667	4.11858	0.122928
Mtr4	559	569	DEKMEPQVAKG	1231.6	4.57638	Long dsRNA	1666.67	5.08759	0.035868
Mtr4	559	569	DEKMEPQVAKG	1231.6	4.57887	Short dsRNA	0	0	0
Mtr4	559	569	DEKMEPQVAKG	1231.6	4.5746	Short dsRNA	0.167	0.582757	0.108851
Mtr4	559	569	DEKMEPQVAKG	1231.6	4.58711	Short dsRNA	1.667	1.18913	0.022004
Mtr4	559	569	DEKMEPQVAKG	1231.6	4.59155	Short dsRNA	16.667	2.93944	0.053049
Mtr4	559	569	DEKMEPQVAKG	1231.6	4.58939	Short dsRNA	166.667	4.10279	0.029602
Mtr4	559	569	DEKMEPQVAKG	1231.6	4.58964	Short dsRNA	1666.67	5.12575	0.0791
Mtr4	559	569	DEKMEPQVAKG	1231.6	4.57887	ssRNA	0	0	0
Mtr4	559	569	DEKMEPQVAKG	1231.6	4.59327	ssRNA	0.167	0.56475	0.058229
Mtr4	559	569	DEKMEPQVAKG	1231.6	4.58776	ssRNA	1.667	1.05589	0.022749
Mtr4	559	569	DEKMEPQVAKG	1231.6	4.58617	ssRNA	16.667	2.83327	0.035689
Mtr4	559	569	DEKMEPQVAKG	1231.6	4.58199	ssRNA	166.667	4.11964	0.013599
Mtr4	559	569	DEKMEPQVAKG	1231.6	4.58119	ssRNA	1666.67	4.97629	0.03534
Mtr4	559	569	DEKMEPQVAKG	1231.6	4.57887	tRNA	0	0	0
Mtr4	559	569	DEKMEPQVAKG	1231.6	4.58763	tRNA	0.167	0.595022	0.057046
Mtr4	559	569	DEKMEPQVAKG	1231.6	4.58716	tRNA	1.667	1.18383	0.041104
Mtr4	559	569	DEKMEPQVAKG	1231.6	4.58295	tRNA	16.667	3.09941	0.048812
Mtr4	559	569	DEKMEPQVAKG	1231.6	4.59013	tRNA	166.667	4.21997	0.050739
Mtr4	559	569	DEKMEPQVAKG	1231.6	4.57822	tRNA	1666.67	5.19663	0.045546
Mtr4	566	574	VAKGMVKGQ	917.524	5.34452	Apo	0	0	0
Mtr4	566	574	VAKGMVKGQ	917.524	5.36402	Apo	0.167	0.520435	0.025068
Mtr4	566	574	VAKGMVKGQ	917.524	5.35902	Apo	1.667	0.999693	0.01873
Mtr4	566	574	VAKGMVKGQ	917.524	5.35867	Apo	16.667	1.52637	0.020719
Mtr4	566	574	VAKGMVKGQ	917.524	5.35735	Apo	166.667	2.46902	0.016422
Mtr4	566	574	VAKGMVKGQ	917.524	5.35637	Apo	1666.67	3.26924	0.053711
Mtr4	566	574	VAKGMVKGQ	917.524	5.34443	Long dsRNA	0	0	0
Mtr4	566	574	VAKGMVKGQ	917.524	5.35731	Long dsRNA	0.167	0.570233	0.041455
Mtr4	566	574	VAKGMVKGQ	917.524	5.36294	Long dsRNA	1.667	1.02766	0.038565
Mtr4	566	574	VAKGMVKGQ	917.524	5.35927	Long dsRNA	16.667	1.57191	0.093941
Mtr4	566	574	VAKGMVKGQ	917.524	5.36605	Long dsRNA	166.667	2.46518	0.037518
Mtr4	566	574	VAKGMVKGQ	917.524	5.35108	Long dsRNA	1666.67	3.21011	0.063168
Mtr4	566	574	VAKGMVKGQ	917.524	5.34443	Short dsRNA	0	0	0
Mtr4	566	574	VAKGMVKGQ	917.524	5.35013	Short dsRNA	0.167	0.513723	0.057195
Mtr4	566	574	VAKGMVKGQ	917.524	5.35886	Short dsRNA	1.667	0.978777	0.022341
Mtr4	566	574	VAKGMVKGQ	917.524	5.35821	Short dsRNA	16.667	1.55003	0.044364
Mtr4	566	574	VAKGMVKGQ	917.524	5.36367	Short dsRNA	166.667	2.5329	0.031687
Mtr4	566	574	VAKGMVKGQ	917.524	5.3609	Short dsRNA	1666.67	3.13899	0.019639
Mtr4	566	574	VAKGMVKGQ	917.524	5.34443	ssRNA	0	0	0
Mtr4	566	574	VAKGMVKGQ	917.524	5.36133	ssRNA	0.167	0.547176	0.043175
Mtr4	566	574	VAKGMVKGQ	917.524	5.35878	ssRNA	1.667	0.993013	0.032877
Mtr4	566	574	VAKGMVKGQ	917.524	5.3576	ssRNA	16.667	1.52893	0.046033
Mtr4	566	574	VAKGMVKGQ	917.524	5.35517	ssRNA	166.667	2.46235	0.069781
Mtr4	566	574	VAKGMVKGQ	917.524	5.35232	ssRNA	1666.67	3.20096	0.040981
Mtr4	566	574	VAKGMVKGQ	917.524	5.34443	tRNA	0	0	0
Mtr4	566	574	VAKGMVKGQ	917.524	5.35679	tRNA	0.167	0.57703	0.080124
Mtr4	566	574	VAKGMVKGQ	917.524	5.35889	tRNA	1.667	1.01531	0.036821
Mtr4	566	574	VAKGMVKGQ	917.524	5.36085	tRNA	16.667	1.55823	0.02827
Mtr4	566	574	VAKGMVKGQ	917.524	5.35903	tRNA	166.667	2.59683	0.033813
Mtr4	566	574	VAKGMVKGQ	917.524	5.35432	tRNA	1666.67	3.27245	0.065841
Mtr4	583	590	HLGYNMIL	960.497	6.95019	Apo	0	0	0
Mtr4	583	590	HLGYNMIL	960.497	6.97817	Apo	0.167	0.744685	0.030417
Mtr4	583	590	HLGYNMIL	960.497	6.96535	Apo	1.667	1.25793	0.029842
Mtr4	583	590	HLGYNMIL	960.497	6.9672	Apo	16.667	1.68013	0.060317
Mtr4	583	590	HLGYNMIL	960.497	6.97294	Apo	166.667	1.75793	0.075568
Mtr4	583	590	HLGYNMIL	960.497	6.97298	Apo	1666.67	1.7866	0.031951
Mtr4	583	590	HLGYNMIL	960.497	6.95019	Long dsRNA	0	0	0
Mtr4	583	590	HLGYNMIL	960.497	6.95917	Long dsRNA	0.167	0.749858	0.031524
Mtr4	583	590	HLGYNMIL	960.497	6.97871	Long dsRNA	1.667	1.23346	0.04531
Mtr4	583	590	HLGYNMIL	960.497	6.97411	Long dsRNA	16.667	1.73084	0.061997
Mtr4	583	590	HLGYNMIL	960.497	6.97833	Long dsRNA	166.667	1.6964	0.084994
Mtr4	583	590	HLGYNMIL	960.497	6.95883	Long dsRNA	1666.67	1.7808	0.021839
Mtr4	583	590	HLGYNMIL	960.497	6.95019	Short dsRNA	0	0	0
Mtr4	583	590	HLGYNMIL	960.497	6.95487	Short dsRNA	0.167	0.676425	0.025313
Mtr4	583	590	HLGYNMIL	960.497	6.96456	Short dsRNA	1.667	1.19692	0.066606
Mtr4	583	590	HLGYNMIL	960.497	6.96837	Short dsRNA	16.667	1.71211	0.049923
Mtr4	583	590	HLGYNMIL	960.497	6.97536	Short dsRNA	166.667	1.84434	0.0336
Mtr4	583	590	HLGYNMIL	960.497	6.97839	Short dsRNA	1666.67	1.73397	0.046867
Mtr4	583	590	HLGYNMIL	960.497	6.95019	ssRNA	0	0	0
Mtr4	583	590	HLGYNMIL	960.497	6.97144	ssRNA	0.167	0.691658	0.037609
Mtr4	583	590	HLGYNMIL	960.497	6.96744	ssRNA	1.667	1.1584	0.026131
Mtr4	583	590	HLGYNMIL	960.497	6.96678	ssRNA	16.667	1.74919	0.076425
Mtr4	583	590	HLGYNMIL	960.497	6.9665	ssRNA	166.667	1.74519	0.100506
Mtr4	583	590	HLGYNMIL	960.497	6.96353	ssRNA	1666.67	1.70854	0.068521
Mtr4	583	590	HLGYNMIL	960.497	6.95019	tRNA	0	0	0
Mtr4	583	590	HLGYNMIL	960.497	6.96079	tRNA	0.167	0.696739	0.052783
Mtr4	583	590	HLGYNMIL	960.497	6.96642	tRNA	1.667	1.17878	0.020086
Mtr4	583	590	HLGYNMIL	960.497	6.97407	tRNA	16.667	1.72701	0.028821
Mtr4	583	590	HLGYNMIL	960.497	6.97155	tRNA	166.667	1.84021	0.019644
Mtr4	583	590	HLGYNMIL	960.497	6.96152	tRNA	1666.67	1.77227	0.022529
Mtr4	584	595	LGYNMILNLMRV	1468.77	6.91173	Apo	0	0	0
Mtr4	584	595	LGYNMILNLMRV	1468.77	6.94849	Apo	0.167	0.692952	0.052527
Mtr4	584	595	LGYNMILNLMRV	1468.77	6.92515	Apo	1.667	1.74905	0.007365
Mtr4	584	595	LGYNMILNLMRV	1468.77	6.92894	Apo	16.667	2.05972	0.110208
Mtr4	584	595	LGYNMILNLMRV	1468.77	6.93679	Apo	166.667	2.15321	0.075695
Mtr4	584	595	LGYNMILNLMRV	1468.77	6.93594	Apo	1666.67	2.42842	0.027039
Mtr4	584	595	LGYNMILNLMRV	1468.77	6.91173	Long dsRNA	0	0	0
Mtr4	584	595	LGYNMILNLMRV	1468.77	6.92184	Long dsRNA	0.167	0.609376	0.056809
Mtr4	584	595	LGYNMILNLMRV	1468.77	6.94845	Long dsRNA	1.667	1.58051	0.035089
Mtr4	584	595	LGYNMILNLMRV	1468.77	6.93668	Long dsRNA	16.667	2.08815	0.044814
Mtr4	584	595	LGYNMILNLMRV	1468.77	6.95057	Long dsRNA	166.667	2.05099	0.046453
Mtr4	584	595	LGYNMILNLMRV	1468.77	6.91647	Long dsRNA	1666.67	2.23171	0.009914
Mtr4	584	595	LGYNMILNLMRV	1468.77	6.91173	Short dsRNA	0	0	0
Mtr4	584	595	LGYNMILNLMRV	1468.77	6.91285	Short dsRNA	0.167	0.635945	0.022883
Mtr4	584	595	LGYNMILNLMRV	1468.77	6.92433	Short dsRNA	1.667	1.66938	0.014381
Mtr4	584	595	LGYNMILNLMRV	1468.77	6.93241	Short dsRNA	16.667	2.04825	0.067125
Mtr4	584	595	LGYNMILNLMRV	1468.77	6.94446	Short dsRNA	166.667	2.21556	0.026867
Mtr4	584	595	LGYNMILNLMRV	1468.77	6.95351	Short dsRNA	1666.67	2.21034	0.014504
Mtr4	584	595	LGYNMILNLMRV	1468.77	6.91173	ssRNA	0	0	0
Mtr4	584	595	LGYNMILNLMRV	1468.77	6.93839	ssRNA	0.167	0.545914	0.092181
Mtr4	584	595	LGYNMILNLMRV	1468.77	6.92986	ssRNA	1.667	1.60964	0.029962
Mtr4	584	595	LGYNMILNLMRV	1468.77	6.92829	ssRNA	16.667	2.08216	0.040698
Mtr4	584	595	LGYNMILNLMRV	1468.77	6.92959	ssRNA	166.667	2.20482	0.138945
Mtr4	584	595	LGYNMILNLMRV	1468.77	6.92216	ssRNA	1666.67	2.21452	0.062332
Mtr4	584	595	LGYNMILNLMRV	1468.77	6.91173	tRNA	0	0	0
Mtr4	584	595	LGYNMILNLMRV	1468.77	6.9169	tRNA	0.167	0.618967	0.089197
Mtr4	584	595	LGYNMILNLMRV	1468.77	6.92715	tRNA	1.667	1.64806	0.023192
Mtr4	584	595	LGYNMILNLMRV	1468.77	6.94173	tRNA	16.667	2.03111	0.031955
Mtr4	584	595	LGYNMILNLMRV	1468.77	6.9367	tRNA	166.667	2.2544	0.031495
Mtr4	584	595	LGYNMILNLMRV	1468.77	6.91797	tRNA	1666.67	2.26049	0.03314
Mtr4	594	602	RVEGISPEF	1033.53	6.19618	Apo	0	0	0
Mtr4	594	602	RVEGISPEF	1033.53	6.2218	Apo	0.167	1.11965	0.049203
Mtr4	594	602	RVEGISPEF	1033.53	6.2098	Apo	1.667	2.27248	0.034507
Mtr4	594	602	RVEGISPEF	1033.53	6.21223	Apo	16.667	3.61578	0.038228
Mtr4	594	602	RVEGISPEF	1033.53	6.21584	Apo	166.667	4.11118	0.014596
Mtr4	594	602	RVEGISPEF	1033.53	6.21537	Apo	1666.67	4.10152	0.029601
Mtr4	594	602	RVEGISPEF	1033.53	6.19618	Long dsRNA	0	0	0
Mtr4	594	602	RVEGISPEF	1033.53	6.20623	Long dsRNA	0.167	1.16216	0.037013
Mtr4	594	602	RVEGISPEF	1033.53	6.22191	Long dsRNA	1.667	2.23275	0.048019
Mtr4	594	602	RVEGISPEF	1033.53	6.21743	Long dsRNA	16.667	3.59907	0.048981
Mtr4	594	602	RVEGISPEF	1033.53	6.22479	Long dsRNA	166.667	4.12372	0.010514
Mtr4	594	602	RVEGISPEF	1033.53	6.20277	Long dsRNA	1666.67	4.12473	0.025567
Mtr4	594	602	RVEGISPEF	1033.53	6.19618	Short dsRNA	0	0	0
Mtr4	594	602	RVEGISPEF	1033.53	6.19806	Short dsRNA	0.167	1.12637	0.046009
Mtr4	594	602	RVEGISPEF	1033.53	6.21064	Short dsRNA	1.667	2.2149	0.023038
Mtr4	594	602	RVEGISPEF	1033.53	6.21322	Short dsRNA	16.667	3.54121	0.078945
Mtr4	594	602	RVEGISPEF	1033.53	6.22021	Short dsRNA	166.667	4.12129	0.011753
Mtr4	594	602	RVEGISPEF	1033.53	6.22172	Short dsRNA	1666.67	4.03593	0.083694
Mtr4	594	602	RVEGISPEF	1033.53	6.19618	ssRNA	0	0	0
Mtr4	594	602	RVEGISPEF	1033.53	6.21791	ssRNA	0.167	1.06689	0.060793
Mtr4	594	602	RVEGISPEF	1033.53	6.21363	ssRNA	1.667	2.12569	0.017758
Mtr4	594	602	RVEGISPEF	1033.53	6.21185	ssRNA	16.667	3.55861	0.073056
Mtr4	594	602	RVEGISPEF	1033.53	6.21026	ssRNA	166.667	4.14935	0.057564
Mtr4	594	602	RVEGISPEF	1033.53	6.20834	ssRNA	1666.67	4.1128	0.033276
Mtr4	594	602	RVEGISPEF	1033.53	6.19618	tRNA	0	0	0
Mtr4	594	602	RVEGISPEF	1033.53	6.20651	tRNA	0.167	1.08356	0.084232
Mtr4	594	602	RVEGISPEF	1033.53	6.21176	tRNA	1.667	2.14194	0.021743
Mtr4	594	602	RVEGISPEF	1033.53	6.2182	tRNA	16.667	3.50063	0.016601
Mtr4	594	602	RVEGISPEF	1033.53	6.21729	tRNA	166.667	4.17311	0.035332
Mtr4	594	602	RVEGISPEF	1033.53	6.20506	tRNA	1666.67	4.13999	0.013843
Mtr4	603	609	MLEHSFF	910.413	7.00583	Apo	0	0	0
Mtr4	603	609	MLEHSFF	910.413	7.04121	Apo	0.167	0.134636	0.030011
Mtr4	603	609	MLEHSFF	910.413	7.02549	Apo	1.667	0.142815	0.028094
Mtr4	603	609	MLEHSFF	910.413	7.02897	Apo	16.667	0.248895	0.032939
Mtr4	603	609	MLEHSFF	910.413	7.03601	Apo	166.667	0.572799	0.033023
Mtr4	603	609	MLEHSFF	910.413	7.03679	Apo	1666.67	0.9298	0.027232
Mtr4	603	609	MLEHSFF	910.413	7.00583	Long dsRNA	0	0	0
Mtr4	603	609	MLEHSFF	910.413	7.01846	Long dsRNA	0.167	0.11962	0.020564
Mtr4	603	609	MLEHSFF	910.413	7.04172	Long dsRNA	1.667	0.151501	0.026753
Mtr4	603	609	MLEHSFF	910.413	7.03637	Long dsRNA	16.667	0.220895	0.033991
Mtr4	603	609	MLEHSFF	910.413	7.04393	Long dsRNA	166.667	0.529369	0.030848
Mtr4	603	609	MLEHSFF	910.413	7.01891	Long dsRNA	1666.67	0.719613	0.027348
Mtr4	603	609	MLEHSFF	910.413	7.00583	Short dsRNA	0	0	0
Mtr4	603	609	MLEHSFF	910.413	7.01441	Short dsRNA	0.167	0.106241	0.034961
Mtr4	603	609	MLEHSFF	910.413	7.02398	Short dsRNA	1.667	0.123519	0.0232
Mtr4	603	609	MLEHSFF	910.413	7.02762	Short dsRNA	16.667	0.238138	0.0292
Mtr4	603	609	MLEHSFF	910.413	7.03566	Short dsRNA	166.667	0.528508	0.028887
Mtr4	603	609	MLEHSFF	910.413	7.03835	Short dsRNA	1666.67	0.757861	0.025472
Mtr4	603	609	MLEHSFF	910.413	7.00583	ssRNA	0	0	0
Mtr4	603	609	MLEHSFF	910.413	7.03334	ssRNA	0.167	0.124759	0.033215
Mtr4	603	609	MLEHSFF	910.413	7.02885	ssRNA	1.667	0.123875	0.039283
Mtr4	603	609	MLEHSFF	910.413	7.02682	ssRNA	16.667	0.213002	0.023903
Mtr4	603	609	MLEHSFF	910.413	7.02641	ssRNA	166.667	0.518951	0.036176
Mtr4	603	609	MLEHSFF	910.413	7.02391	ssRNA	1666.67	0.701814	0.041949
Mtr4	603	609	MLEHSFF	910.413	7.00583	tRNA	0	0	0
Mtr4	603	609	MLEHSFF	910.413	7.01986	tRNA	0.167	0.113206	0.022986
Mtr4	603	609	MLEHSFF	910.413	7.02576	tRNA	1.667	0.122724	0.021953
Mtr4	603	609	MLEHSFF	910.413	7.03797	tRNA	16.667	0.209568	0.022331
Mtr4	603	609	MLEHSFF	910.413	7.03078	tRNA	166.667	0.576047	0.019453
Mtr4	603	609	MLEHSFF	910.413	7.02238	tRNA	1666.67	0.753179	0.03845
Mtr4	608	614	FFQFQNV	929.452	7.39961	Apo	0	0	0
Mtr4	608	614	FFQFQNV	929.452	7.4217	Apo	0.167	0.123778	0.04055
Mtr4	608	614	FFQFQNV	929.452	7.40907	Apo	1.667	0.319688	0.045728
Mtr4	608	614	FFQFQNV	929.452	7.41122	Apo	16.667	1.28475	0.064901
Mtr4	608	614	FFQFQNV	929.452	7.41749	Apo	166.667	1.64714	0.032791
Mtr4	608	614	FFQFQNV	929.452	7.41083	Apo	1666.67	2.47471	0.027743
Mtr4	608	614	FFQFQNV	929.452	7.39964	Long dsRNA	0	0	0
Mtr4	608	614	FFQFQNV	929.452	7.40627	Long dsRNA	0.167	0.122014	0.036892
Mtr4	608	614	FFQFQNV	929.452	7.42193	Long dsRNA	1.667	0.416003	0.033215
Mtr4	608	614	FFQFQNV	929.452	7.41907	Long dsRNA	16.667	1.31482	0.03482
Mtr4	608	614	FFQFQNV	929.452	7.42169	Long dsRNA	166.667	1.66143	0.043346
Mtr4	608	614	FFQFQNV	929.452	7.3993	Long dsRNA	1666.67	2.41266	0.045793
Mtr4	608	614	FFQFQNV	929.452	7.39964	Short dsRNA	0	0	0
Mtr4	608	614	FFQFQNV	929.452	7.40156	Short dsRNA	0.167	0.110973	0.046579
Mtr4	608	614	FFQFQNV	929.452	7.4097	Short dsRNA	1.667	0.450929	0.030038
Mtr4	608	614	FFQFQNV	929.452	7.40839	Short dsRNA	16.667	1.35081	0.025001
Mtr4	608	614	FFQFQNV	929.452	7.41387	Short dsRNA	166.667	1.70939	0.019055
Mtr4	608	614	FFQFQNV	929.452	7.41489	Short dsRNA	1666.67	2.35557	0.030436
Mtr4	608	614	FFQFQNV	929.452	7.39964	ssRNA	0	0	0
Mtr4	608	614	FFQFQNV	929.452	7.41745	ssRNA	0.167	0.124975	0.038338
Mtr4	608	614	FFQFQNV	929.452	7.41273	ssRNA	1.667	0.338198	0.01959
Mtr4	608	614	FFQFQNV	929.452	7.41007	ssRNA	16.667	1.29306	0.025781
Mtr4	608	614	FFQFQNV	929.452	7.41007	ssRNA	166.667	1.6806	0.091993
Mtr4	608	614	FFQFQNV	929.452	7.40574	ssRNA	1666.67	2.40194	0.061965
Mtr4	608	614	FFQFQNV	929.452	7.39964	tRNA	0	0	0
Mtr4	608	614	FFQFQNV	929.452	7.40447	tRNA	0.167	0.103305	0.040289
Mtr4	608	614	FFQFQNV	929.452	7.41	tRNA	1.667	0.360509	0.046542
Mtr4	608	614	FFQFQNV	929.452	7.41895	tRNA	16.667	1.35241	0.055616
Mtr4	608	614	FFQFQNV	929.452	7.41371	tRNA	166.667	1.73163	0.038635
Mtr4	608	614	FFQFQNV	929.452	7.40128	tRNA	1666.67	2.38973	0.032714
Mtr4	609	617	FQFQNVISV	1081.57	7.3466	Apo	0	0	0
Mtr4	609	617	FQFQNVISV	1081.57	7.37007	Apo	0.167	0.52193	0.034088
Mtr4	609	617	FQFQNVISV	1081.57	7.35555	Apo	1.667	1.80106	0.024958
Mtr4	609	617	FQFQNVISV	1081.57	7.3556	Apo	16.667	3.4638	0.051932
Mtr4	609	617	FQFQNVISV	1081.57	7.36236	Apo	166.667	4.1165	0.030977
Mtr4	609	617	FQFQNVISV	1081.57	7.36067	Apo	1666.67	4.82254	0.05593
Mtr4	609	617	FQFQNVISV	1081.57	7.34659	Long dsRNA	0	0	0
Mtr4	609	617	FQFQNVISV	1081.57	7.35276	Long dsRNA	0.167	0.731382	0.048116
Mtr4	609	617	FQFQNVISV	1081.57	7.36898	Long dsRNA	1.667	2.05201	0.06259
Mtr4	609	617	FQFQNVISV	1081.57	7.36402	Long dsRNA	16.667	3.64352	0.054435
Mtr4	609	617	FQFQNVISV	1081.57	7.36597	Long dsRNA	166.667	4.14236	0.015025
Mtr4	609	617	FQFQNVISV	1081.57	7.34425	Long dsRNA	1666.67	4.77666	0.022742
Mtr4	609	617	FQFQNVISV	1081.57	7.34659	Short dsRNA	0	0	0
Mtr4	609	617	FQFQNVISV	1081.57	7.34983	Short dsRNA	0.167	0.685595	0.069033
Mtr4	609	617	FQFQNVISV	1081.57	7.35424	Short dsRNA	1.667	2.07147	0.055158
Mtr4	609	617	FQFQNVISV	1081.57	7.354	Short dsRNA	16.667	3.63914	0.037016
Mtr4	609	617	FQFQNVISV	1081.57	7.36032	Short dsRNA	166.667	4.17028	0.036863
Mtr4	609	617	FQFQNVISV	1081.57	7.35741	Short dsRNA	1666.67	4.66236	0.078209
Mtr4	609	617	FQFQNVISV	1081.57	7.34659	ssRNA	0	0	0
Mtr4	609	617	FQFQNVISV	1081.57	7.36467	ssRNA	0.167	0.5961	0.058052
Mtr4	609	617	FQFQNVISV	1081.57	7.35891	ssRNA	1.667	1.87887	0.027704
Mtr4	609	617	FQFQNVISV	1081.57	7.35508	ssRNA	16.667	3.62438	0.084448
Mtr4	609	617	FQFQNVISV	1081.57	7.35634	ssRNA	166.667	4.11347	0.069838
Mtr4	609	617	FQFQNVISV	1081.57	7.34919	ssRNA	1666.67	4.66392	0.031508
Mtr4	609	617	FQFQNVISV	1081.57	7.34659	tRNA	0	0	0
Mtr4	609	617	FQFQNVISV	1081.57	7.3516	tRNA	0.167	0.608709	0.070325
Mtr4	609	617	FQFQNVISV	1081.57	7.35558	tRNA	1.667	1.89682	0.031672
Mtr4	609	617	FQFQNVISV	1081.57	7.36463	tRNA	16.667	3.60919	0.033141
Mtr4	609	617	FQFQNVISV	1081.57	7.35726	tRNA	166.667	4.2289	0.030341
Mtr4	609	617	FQFQNVISV	1081.57	7.34624	tRNA	1666.67	4.84077	0.031983
Mtr4	610	617	QFQNVISV	934.499	6.59397	Apo	0	0	0
Mtr4	610	617	QFQNVISV	934.499	6.61644	Apo	0.167	0.523699	0.037723
Mtr4	610	617	QFQNVISV	934.499	6.60154	Apo	1.667	1.89162	0.019063
Mtr4	610	617	QFQNVISV	934.499	6.604	Apo	16.667	3.55952	0.033653
Mtr4	610	617	QFQNVISV	934.499	6.60931	Apo	166.667	4.14741	0.019341
Mtr4	610	617	QFQNVISV	934.499	6.60901	Apo	1666.67	4.50256	0.046675
Mtr4	610	617	QFQNVISV	934.499	6.59397	Long dsRNA	0	0	0
Mtr4	610	617	QFQNVISV	934.499	6.60144	Long dsRNA	0.167	0.732883	0.052285
Mtr4	610	617	QFQNVISV	934.499	6.61485	Long dsRNA	1.667	2.12161	0.05649
Mtr4	610	617	QFQNVISV	934.499	6.6101	Long dsRNA	16.667	3.74892	0.024698
Mtr4	610	617	QFQNVISV	934.499	6.61569	Long dsRNA	166.667	4.19393	0.019399
Mtr4	610	617	QFQNVISV	934.499	6.59538	Long dsRNA	1666.67	4.56127	0.04343
Mtr4	610	617	QFQNVISV	934.499	6.59397	Short dsRNA	0	0	0
Mtr4	610	617	QFQNVISV	934.499	6.59728	Short dsRNA	0.167	0.701073	0.05328
Mtr4	610	617	QFQNVISV	934.499	6.6028	Short dsRNA	1.667	2.12061	0.040224
Mtr4	610	617	QFQNVISV	934.499	6.60168	Short dsRNA	16.667	3.74656	0.018342
Mtr4	610	617	QFQNVISV	934.499	6.60964	Short dsRNA	166.667	4.21532	0.027876
Mtr4	610	617	QFQNVISV	934.499	6.60763	Short dsRNA	1666.67	4.48854	0.017027
Mtr4	610	617	QFQNVISV	934.499	6.59397	ssRNA	0	0	0
Mtr4	610	617	QFQNVISV	934.499	6.61209	ssRNA	0.167	0.608587	0.072784
Mtr4	610	617	QFQNVISV	934.499	6.60543	ssRNA	1.667	1.97118	0.027392
Mtr4	610	617	QFQNVISV	934.499	6.60233	ssRNA	16.667	3.71137	0.050105
Mtr4	610	617	QFQNVISV	934.499	6.60328	ssRNA	166.667	4.13661	0.042979
Mtr4	610	617	QFQNVISV	934.499	6.59721	ssRNA	1666.67	4.49726	0.027522
Mtr4	610	617	QFQNVISV	934.499	6.59397	tRNA	0	0	0
Mtr4	610	617	QFQNVISV	934.499	6.59969	tRNA	0.167	0.610538	0.069854
Mtr4	610	617	QFQNVISV	934.499	6.60311	tRNA	1.667	1.979	0.037395
Mtr4	610	617	QFQNVISV	934.499	6.61047	tRNA	16.667	3.70037	0.022045
Mtr4	610	617	QFQNVISV	934.499	6.60546	tRNA	166.667	4.22595	0.018571
Mtr4	610	617	QFQNVISV	934.499	6.59771	tRNA	1666.67	4.58389	0.025558
Mtr4	613	620	NVISVPVM	858.475	6.79661	Apo	0	0	0
Mtr4	613	620	NVISVPVM	858.475	6.81784	Apo	0.167	0.724506	0.077536
Mtr4	613	620	NVISVPVM	858.475	6.80259	Apo	1.667	2.76788	0.012249
Mtr4	613	620	NVISVPVM	858.475	6.80305	Apo	16.667	3.96891	0.03933
Mtr4	613	620	NVISVPVM	858.475	6.80934	Apo	166.667	4.00517	0.039768
Mtr4	613	620	NVISVPVM	858.475	6.8109	Apo	1666.67	3.99833	0.042063
Mtr4	613	620	NVISVPVM	858.475	6.79661	Long dsRNA	0	0	0
Mtr4	613	620	NVISVPVM	858.475	6.80133	Long dsRNA	0.167	0.979822	0.072412
Mtr4	613	620	NVISVPVM	858.475	6.8156	Long dsRNA	1.667	3.04797	0.06682
Mtr4	613	620	NVISVPVM	858.475	6.8106	Long dsRNA	16.667	3.96985	0.014311
Mtr4	613	620	NVISVPVM	858.475	6.81397	Long dsRNA	166.667	3.96922	0.089044
Mtr4	613	620	NVISVPVM	858.475	6.79592	Long dsRNA	1666.67	3.98232	0.017406
Mtr4	613	620	NVISVPVM	858.475	6.79661	Short dsRNA	0	0	0
Mtr4	613	620	NVISVPVM	858.475	6.79765	Short dsRNA	0.167	0.958463	0.046183
Mtr4	613	620	NVISVPVM	858.475	6.80202	Short dsRNA	1.667	3.08924	0.014915
Mtr4	613	620	NVISVPVM	858.475	6.8023	Short dsRNA	16.667	3.92622	0.077355
Mtr4	613	620	NVISVPVM	858.475	6.81009	Short dsRNA	166.667	4.01085	0.054017
Mtr4	613	620	NVISVPVM	858.475	6.80876	Short dsRNA	1666.67	3.93215	0.036874
Mtr4	613	620	NVISVPVM	858.475	6.79661	ssRNA	0	0	0
Mtr4	613	620	NVISVPVM	858.475	6.81179	ssRNA	0.167	0.804281	0.088758
Mtr4	613	620	NVISVPVM	858.475	6.80586	ssRNA	1.667	2.8969	0.05415
Mtr4	613	620	NVISVPVM	858.475	6.80313	ssRNA	16.667	3.91608	0.052066
Mtr4	613	620	NVISVPVM	858.475	6.80596	ssRNA	166.667	3.99514	0.023239
Mtr4	613	620	NVISVPVM	858.475	6.80022	ssRNA	1666.67	3.90507	0.058887
Mtr4	613	620	NVISVPVM	858.475	6.79661	tRNA	0	0	0
Mtr4	613	620	NVISVPVM	858.475	6.8006	tRNA	0.167	0.835073	0.107404
Mtr4	613	620	NVISVPVM	858.475	6.80423	tRNA	1.667	2.92889	0.045685
Mtr4	613	620	NVISVPVM	858.475	6.81136	tRNA	16.667	3.93279	0.035268
Mtr4	613	620	NVISVPVM	858.475	6.808	tRNA	166.667	4.00793	0.08304
Mtr4	613	620	NVISVPVM	858.475	6.79639	tRNA	1666.67	3.9932	0.047647
Mtr4	626	636	ELKKDFDGIEV	1292.67	5.71058	Apo	0	0	0
Mtr4	626	636	ELKKDFDGIEV	1292.67	5.74794	Apo	0.167	2.30041	0.096159
Mtr4	626	636	ELKKDFDGIEV	1292.67	5.72345	Apo	1.667	4.86987	0.01944
Mtr4	626	636	ELKKDFDGIEV	1292.67	5.7275	Apo	16.667	5.2548	0.101993
Mtr4	626	636	ELKKDFDGIEV	1292.67	5.73002	Apo	166.667	5.13366	0.085317
Mtr4	626	636	ELKKDFDGIEV	1292.67	5.72978	Apo	1666.67	5.14324	0.056289
Mtr4	626	636	ELKKDFDGIEV	1292.67	5.71058	Long dsRNA	0	0	0
Mtr4	626	636	ELKKDFDGIEV	1292.67	5.72053	Long dsRNA	0.167	2.79945	0.086189
Mtr4	626	636	ELKKDFDGIEV	1292.67	5.74006	Long dsRNA	1.667	5.04155	0.023937
Mtr4	626	636	ELKKDFDGIEV	1292.67	5.73389	Long dsRNA	16.667	5.32791	0.105474
Mtr4	626	636	ELKKDFDGIEV	1292.67	5.74548	Long dsRNA	166.667	5.05573	0.093341
Mtr4	626	636	ELKKDFDGIEV	1292.67	5.71854	Long dsRNA	1666.67	5.28151	0.067755
Mtr4	626	636	ELKKDFDGIEV	1292.67	5.71058	Short dsRNA	0	0	0
Mtr4	626	636	ELKKDFDGIEV	1292.67	5.71064	Short dsRNA	0.167	2.62267	0.086607
Mtr4	626	636	ELKKDFDGIEV	1292.67	5.7237	Short dsRNA	1.667	5.08789	0.05784
Mtr4	626	636	ELKKDFDGIEV	1292.67	5.73047	Short dsRNA	16.667	5.1967	0.111403
Mtr4	626	636	ELKKDFDGIEV	1292.67	5.73723	Short dsRNA	166.667	5.11688	0.031675
Mtr4	626	636	ELKKDFDGIEV	1292.67	5.73962	Short dsRNA	1666.67	4.96081	0.033554
Mtr4	626	636	ELKKDFDGIEV	1292.67	5.71058	ssRNA	0	0	0
Mtr4	626	636	ELKKDFDGIEV	1292.67	5.73233	ssRNA	0.167	2.50101	0.174078
Mtr4	626	636	ELKKDFDGIEV	1292.67	5.72497	ssRNA	1.667	4.96174	0.108253
Mtr4	626	636	ELKKDFDGIEV	1292.67	5.72677	ssRNA	16.667	5.36778	0.073719
Mtr4	626	636	ELKKDFDGIEV	1292.67	5.72567	ssRNA	166.667	5.21914	0.172538
Mtr4	626	636	ELKKDFDGIEV	1292.67	5.71963	ssRNA	1666.67	5.17166	0.075054
Mtr4	626	636	ELKKDFDGIEV	1292.67	5.71058	tRNA	0	0	0
Mtr4	626	636	ELKKDFDGIEV	1292.67	5.71959	tRNA	0.167	2.67251	0.153419
Mtr4	626	636	ELKKDFDGIEV	1292.67	5.72802	tRNA	1.667	5.03233	0.04529
Mtr4	626	636	ELKKDFDGIEV	1292.67	5.73495	tRNA	16.667	5.32704	0.040357
Mtr4	626	636	ELKKDFDGIEV	1292.67	5.7339	tRNA	166.667	5.29238	0.097901
Mtr4	626	636	ELKKDFDGIEV	1292.67	5.72293	tRNA	1666.67	5.3153	0.043805
Mtr4	628	637	KKDFDGIEVE	1179.59	5.63495	Apo	0	0	0
Mtr4	628	637	KKDFDGIEVE	1179.59	5.66278	Apo	0.167	2.24524	0.053465
Mtr4	628	637	KKDFDGIEVE	1179.59	5.64873	Apo	1.667	4.14611	0.082305
Mtr4	628	637	KKDFDGIEVE	1179.59	5.65143	Apo	16.667	4.43021	0.074786
Mtr4	628	637	KKDFDGIEVE	1179.59	5.65564	Apo	166.667	4.36645	0.044382
Mtr4	628	637	KKDFDGIEVE	1179.59	5.65537	Apo	1666.67	4.46148	0.046527
Mtr4	628	637	KKDFDGIEVE	1179.59	5.63506	Long dsRNA	0	0	0
Mtr4	628	637	KKDFDGIEVE	1179.59	5.64689	Long dsRNA	0.167	2.56612	0.062105
Mtr4	628	637	KKDFDGIEVE	1179.59	5.65939	Long dsRNA	1.667	4.31222	0.045664
Mtr4	628	637	KKDFDGIEVE	1179.59	5.65834	Long dsRNA	16.667	4.49877	0.089912
Mtr4	628	637	KKDFDGIEVE	1179.59	5.66629	Long dsRNA	166.667	4.324	0.084484
Mtr4	628	637	KKDFDGIEVE	1179.59	5.64765	Long dsRNA	1666.67	4.49045	0.066333
Mtr4	628	637	KKDFDGIEVE	1179.59	5.63506	Short dsRNA	0	0	0
Mtr4	628	637	KKDFDGIEVE	1179.59	5.63932	Short dsRNA	0.167	2.46198	0.052707
Mtr4	628	637	KKDFDGIEVE	1179.59	5.64813	Short dsRNA	1.667	4.32357	0.062402
Mtr4	628	637	KKDFDGIEVE	1179.59	5.65344	Short dsRNA	16.667	4.46904	0.017406
Mtr4	628	637	KKDFDGIEVE	1179.59	5.66387	Short dsRNA	166.667	4.39022	0.035405
Mtr4	628	637	KKDFDGIEVE	1179.59	5.66244	Short dsRNA	1666.67	4.32037	0.016912
Mtr4	628	637	KKDFDGIEVE	1179.59	5.63506	ssRNA	0	0	0
Mtr4	628	637	KKDFDGIEVE	1179.59	5.65559	ssRNA	0.167	2.37913	0.148638
Mtr4	628	637	KKDFDGIEVE	1179.59	5.64803	ssRNA	1.667	4.27267	0.088525
Mtr4	628	637	KKDFDGIEVE	1179.59	5.65105	ssRNA	16.667	4.55283	0.100493
Mtr4	628	637	KKDFDGIEVE	1179.59	5.64581	ssRNA	166.667	4.53043	0.091963
Mtr4	628	637	KKDFDGIEVE	1179.59	5.64704	ssRNA	1666.67	4.40787	0.071217
Mtr4	628	637	KKDFDGIEVE	1179.59	5.63506	tRNA	0	0	0
Mtr4	628	637	KKDFDGIEVE	1179.59	5.64255	tRNA	0.167	2.48655	0.132769
Mtr4	628	637	KKDFDGIEVE	1179.59	5.65293	tRNA	1.667	4.33945	0.03934
Mtr4	628	637	KKDFDGIEVE	1179.59	5.65942	tRNA	16.667	4.47871	0.032184
Mtr4	628	637	KKDFDGIEVE	1179.59	5.65953	tRNA	166.667	4.46478	0.096989
Mtr4	628	637	KKDFDGIEVE	1179.59	5.6489	tRNA	1666.67	4.58742	0.044956
Mtr4	636	649	VEDEENVKEYHEIE	1761.78	5.06409	Apo	0	0	0
Mtr4	636	649	VEDEENVKEYHEIE	1761.78	5.08892	Apo	0.167	3.3972	0.139351
Mtr4	636	649	VEDEENVKEYHEIE	1761.78	5.07098	Apo	1.667	7.14206	0.056239
Mtr4	636	649	VEDEENVKEYHEIE	1761.78	5.07428	Apo	16.667	7.24092	0.031641
Mtr4	636	649	VEDEENVKEYHEIE	1761.78	5.07566	Apo	166.667	7.13381	0.043083
Mtr4	636	649	VEDEENVKEYHEIE	1761.78	5.07346	Apo	1666.67	7.14541	0.043847
Mtr4	636	649	VEDEENVKEYHEIE	1761.78	5.06409	Long dsRNA	0	0	0
Mtr4	636	649	VEDEENVKEYHEIE	1761.78	5.06941	Long dsRNA	0.167	4.16508	0.164181
Mtr4	636	649	VEDEENVKEYHEIE	1761.78	5.08108	Long dsRNA	1.667	7.21644	0.130997
Mtr4	636	649	VEDEENVKEYHEIE	1761.78	5.07693	Long dsRNA	16.667	7.26794	0.093407
Mtr4	636	649	VEDEENVKEYHEIE	1761.78	5.09046	Long dsRNA	166.667	7.18774	0.060033
Mtr4	636	649	VEDEENVKEYHEIE	1761.78	5.07085	Long dsRNA	1666.67	7.32176	0.106656
Mtr4	636	649	VEDEENVKEYHEIE	1761.78	5.06409	Short dsRNA	0	0	0
Mtr4	636	649	VEDEENVKEYHEIE	1761.78	5.06182	Short dsRNA	0.167	3.90507	0.267307
Mtr4	636	649	VEDEENVKEYHEIE	1761.78	5.07579	Short dsRNA	1.667	7.19864	0.045081
Mtr4	636	649	VEDEENVKEYHEIE	1761.78	5.07811	Short dsRNA	16.667	7.19564	0.052519
Mtr4	636	649	VEDEENVKEYHEIE	1761.78	5.08103	Short dsRNA	166.667	7.11071	0.032528
Mtr4	636	649	VEDEENVKEYHEIE	1761.78	5.08953	Short dsRNA	1666.67	7.05182	0.031548
Mtr4	636	649	VEDEENVKEYHEIE	1761.78	5.06409	ssRNA	0	0	0
Mtr4	636	649	VEDEENVKEYHEIE	1761.78	5.08303	ssRNA	0.167	3.69802	0.256349
Mtr4	636	649	VEDEENVKEYHEIE	1761.78	5.077	ssRNA	1.667	7.17626	0.033798
Mtr4	636	649	VEDEENVKEYHEIE	1761.78	5.0771	ssRNA	16.667	7.33018	0.069734
Mtr4	636	649	VEDEENVKEYHEIE	1761.78	5.07096	ssRNA	166.667	7.2248	0.132422
Mtr4	636	649	VEDEENVKEYHEIE	1761.78	5.07573	ssRNA	1666.67	7.21951	0.046903
Mtr4	636	649	VEDEENVKEYHEIE	1761.78	5.06409	tRNA	0	0	0
Mtr4	636	649	VEDEENVKEYHEIE	1761.78	5.06685	tRNA	0.167	3.99161	0.211921
Mtr4	636	649	VEDEENVKEYHEIE	1761.78	5.07303	tRNA	1.667	7.25826	0.078535
Mtr4	636	649	VEDEENVKEYHEIE	1761.78	5.08172	tRNA	16.667	7.37773	0.095155
Mtr4	636	649	VEDEENVKEYHEIE	1761.78	5.08442	tRNA	166.667	7.34365	0.11674
Mtr4	636	649	VEDEENVKEYHEIE	1761.78	5.07007	tRNA	1666.67	7.36595	0.036079
Mtr4	636	654	VEDEENVKEYHEIEQAIKG	2259.08	6.02665	Apo	0	0	0
Mtr4	636	654	VEDEENVKEYHEIEQAIKG	2259.08	6.05114	Apo	0.167	4.80389	0.178119
Mtr4	636	654	VEDEENVKEYHEIEQAIKG	2259.08	5.99983	Apo	1.667	11.2341	0.064683
Mtr4	636	654	VEDEENVKEYHEIEQAIKG	2259.08	6.00256	Apo	16.667	11.4431	0.033777
Mtr4	636	654	VEDEENVKEYHEIEQAIKG	2259.08	6.00962	Apo	166.667	11.3009	0.087425
Mtr4	636	654	VEDEENVKEYHEIEQAIKG	2259.08	6.01009	Apo	1666.67	11.1481	0.086935
Mtr4	636	654	VEDEENVKEYHEIEQAIKG	2259.08	6.02665	Long dsRNA	0	0	0
Mtr4	636	654	VEDEENVKEYHEIEQAIKG	2259.08	6.02252	Long dsRNA	0.167	5.52335	0.228918
Mtr4	636	654	VEDEENVKEYHEIEQAIKG	2259.08	6.01964	Long dsRNA	1.667	11.4278	0.169184
Mtr4	636	654	VEDEENVKEYHEIEQAIKG	2259.08	6.00781	Long dsRNA	16.667	11.5538	0.036383
Mtr4	636	654	VEDEENVKEYHEIEQAIKG	2259.08	6.02541	Long dsRNA	166.667	11.4936	0.057116
Mtr4	636	654	VEDEENVKEYHEIEQAIKG	2259.08	5.99447	Long dsRNA	1666.67	11.5026	0.09495
Mtr4	636	654	VEDEENVKEYHEIEQAIKG	2259.08	6.02665	Short dsRNA	0	0	0
Mtr4	636	654	VEDEENVKEYHEIEQAIKG	2259.08	6.02041	Short dsRNA	0.167	5.16585	0.402105
Mtr4	636	654	VEDEENVKEYHEIEQAIKG	2259.08	5.99955	Short dsRNA	1.667	11.4394	0.182786
Mtr4	636	654	VEDEENVKEYHEIEQAIKG	2259.08	6.00407	Short dsRNA	16.667	11.4383	0.092635
Mtr4	636	654	VEDEENVKEYHEIEQAIKG	2259.08	6.02075	Short dsRNA	166.667	11.5583	0.065084
Mtr4	636	654	VEDEENVKEYHEIEQAIKG	2259.08	6.02175	Short dsRNA	1666.67	11.4563	0.186436
Mtr4	636	654	VEDEENVKEYHEIEQAIKG	2259.08	6.02665	ssRNA	0	0	0
Mtr4	636	654	VEDEENVKEYHEIEQAIKG	2259.08	6.04085	ssRNA	0.167	4.97746	0.155359
Mtr4	636	654	VEDEENVKEYHEIEQAIKG	2259.08	6.00332	ssRNA	1.667	11.3077	0.125952
Mtr4	636	654	VEDEENVKEYHEIEQAIKG	2259.08	6.00288	ssRNA	16.667	11.5444	0.114804
Mtr4	636	654	VEDEENVKEYHEIEQAIKG	2259.08	6.00448	ssRNA	166.667	11.3618	0.08974
Mtr4	636	654	VEDEENVKEYHEIEQAIKG	2259.08	5.99739	ssRNA	1666.67	11.393	0.048008
Mtr4	636	654	VEDEENVKEYHEIEQAIKG	2259.08	6.02665	tRNA	0	0	0
Mtr4	636	654	VEDEENVKEYHEIEQAIKG	2259.08	6.01356	tRNA	0.167	5.31158	0.314749
Mtr4	636	654	VEDEENVKEYHEIEQAIKG	2259.08	6.00137	tRNA	1.667	11.3028	0.060406
Mtr4	636	654	VEDEENVKEYHEIEQAIKG	2259.08	6.00882	tRNA	16.667	11.5886	0.047812
Mtr4	636	654	VEDEENVKEYHEIEQAIKG	2259.08	6.00649	tRNA	166.667	11.6819	0.082637
Mtr4	636	654	VEDEENVKEYHEIEQAIKG	2259.08	5.99493	tRNA	1666.67	11.5187	0.041429
Mtr4	664	676	THPGGGKIEDEDF	1401.63	5.38768	Apo	0	0	0
Mtr4	664	676	THPGGGKIEDEDF	1401.63	5.41532	Apo	0.167	4.74099	0.060388
Mtr4	664	676	THPGGGKIEDEDF	1401.63	5.39852	Apo	1.667	5.25982	0.064328
Mtr4	664	676	THPGGGKIEDEDF	1401.63	5.40268	Apo	16.667	5.22893	0.027007
Mtr4	664	676	THPGGGKIEDEDF	1401.63	5.40509	Apo	166.667	5.19117	0.055626
Mtr4	664	676	THPGGGKIEDEDF	1401.63	5.40221	Apo	1666.67	5.1726	0.036406
Mtr4	664	676	THPGGGKIEDEDF	1401.63	5.38768	Long dsRNA	0	0	0
Mtr4	664	676	THPGGGKIEDEDF	1401.63	5.40561	Long dsRNA	0.167	4.88493	0.053727
Mtr4	664	676	THPGGGKIEDEDF	1401.63	5.41251	Long dsRNA	1.667	5.36922	0.097544
Mtr4	664	676	THPGGGKIEDEDF	1401.63	5.407	Long dsRNA	16.667	5.34348	0.055014
Mtr4	664	676	THPGGGKIEDEDF	1401.63	5.42108	Long dsRNA	166.667	5.27497	0.030815
Mtr4	664	676	THPGGGKIEDEDF	1401.63	5.39711	Long dsRNA	1666.67	5.29784	0.050319
Mtr4	664	676	THPGGGKIEDEDF	1401.63	5.38768	Short dsRNA	0	0	0
Mtr4	664	676	THPGGGKIEDEDF	1401.63	5.38751	Short dsRNA	0.167	4.78349	0.068066
Mtr4	664	676	THPGGGKIEDEDF	1401.63	5.39983	Short dsRNA	1.667	5.24167	0.08561
Mtr4	664	676	THPGGGKIEDEDF	1401.63	5.40426	Short dsRNA	16.667	5.21625	0.027995
Mtr4	664	676	THPGGGKIEDEDF	1401.63	5.41483	Short dsRNA	166.667	5.22574	0.050453
Mtr4	664	676	THPGGGKIEDEDF	1401.63	5.41954	Short dsRNA	1666.67	5.19038	0.025235
Mtr4	664	676	THPGGGKIEDEDF	1401.63	5.38768	ssRNA	0	0	0
Mtr4	664	676	THPGGGKIEDEDF	1401.63	5.41019	ssRNA	0.167	4.77116	0.065906
Mtr4	664	676	THPGGGKIEDEDF	1401.63	5.40106	ssRNA	1.667	5.28084	0.050222
Mtr4	664	676	THPGGGKIEDEDF	1401.63	5.40332	ssRNA	16.667	5.32558	0.044395
Mtr4	664	676	THPGGGKIEDEDF	1401.63	5.3997	ssRNA	166.667	5.28404	0.066084
Mtr4	664	676	THPGGGKIEDEDF	1401.63	5.3985	ssRNA	1666.67	5.1469	0.064708
Mtr4	664	676	THPGGGKIEDEDF	1401.63	5.38768	tRNA	0	0	0
Mtr4	664	676	THPGGGKIEDEDF	1401.63	5.39339	tRNA	0.167	4.8781	0.115024
Mtr4	664	676	THPGGGKIEDEDF	1401.63	5.40439	tRNA	1.667	5.35499	0.043615
Mtr4	664	676	THPGGGKIEDEDF	1401.63	5.41012	tRNA	16.667	5.38882	0.088976
Mtr4	664	676	THPGGGKIEDEDF	1401.63	5.41597	tRNA	166.667	5.37997	0.041939
Mtr4	664	676	THPGGGKIEDEDF	1401.63	5.3989	tRNA	1666.67	5.3811	0.03298
Mtr4	680	686	MKKIDVL	846.512	5.45631	Apo	0	0	0
Mtr4	680	686	MKKIDVL	846.512	5.48019	Apo	0.167	0.577392	0.052613
Mtr4	680	686	MKKIDVL	846.512	5.47172	Apo	1.667	2.77069	0.034363
Mtr4	680	686	MKKIDVL	846.512	5.47186	Apo	16.667	2.99354	0.088245
Mtr4	680	686	MKKIDVL	846.512	5.47417	Apo	166.667	2.93577	0.115486
Mtr4	680	686	MKKIDVL	846.512	5.47555	Apo	1666.67	3.01237	0.027941
Mtr4	680	686	MKKIDVL	846.512	5.45631	Long dsRNA	0	0	0
Mtr4	680	686	MKKIDVL	846.512	5.46949	Long dsRNA	0.167	0.734645	0.061016
Mtr4	680	686	MKKIDVL	846.512	5.47813	Long dsRNA	1.667	2.71845	0.024036
Mtr4	680	686	MKKIDVL	846.512	5.47469	Long dsRNA	16.667	2.97676	0.031139
Mtr4	680	686	MKKIDVL	846.512	5.48254	Long dsRNA	166.667	2.78369	0.098136
Mtr4	680	686	MKKIDVL	846.512	5.46636	Long dsRNA	1666.67	2.96489	0.033925
Mtr4	680	686	MKKIDVL	846.512	5.45631	Short dsRNA	0	0	0
Mtr4	680	686	MKKIDVL	846.512	5.46003	Short dsRNA	0.167	0.69866	0.052933
Mtr4	680	686	MKKIDVL	846.512	5.47204	Short dsRNA	1.667	2.83916	0.046109
Mtr4	680	686	MKKIDVL	846.512	5.47034	Short dsRNA	16.667	3.03386	0.140095
Mtr4	680	686	MKKIDVL	846.512	5.47641	Short dsRNA	166.667	2.9493	0.037259
Mtr4	680	686	MKKIDVL	846.512	5.47626	Short dsRNA	1666.67	2.79481	0.100046
Mtr4	680	686	MKKIDVL	846.512	5.45631	ssRNA	0	0	0
Mtr4	680	686	MKKIDVL	846.512	5.47696	ssRNA	0.167	0.644184	0.086757
Mtr4	680	686	MKKIDVL	846.512	5.47202	ssRNA	1.667	2.75696	0.089239
Mtr4	680	686	MKKIDVL	846.512	5.47403	ssRNA	16.667	3.08655	0.056362
Mtr4	680	686	MKKIDVL	846.512	5.47297	ssRNA	166.667	2.96333	0.163115
Mtr4	680	686	MKKIDVL	846.512	5.46963	ssRNA	1666.67	2.97334	0.089057
Mtr4	680	686	MKKIDVL	846.512	5.45631	tRNA	0	0	0
Mtr4	680	686	MKKIDVL	846.512	5.46867	tRNA	0.167	0.563119	0.107497
Mtr4	680	686	MKKIDVL	846.512	5.47112	tRNA	1.667	2.63184	0.057291
Mtr4	680	686	MKKIDVL	846.512	5.47605	tRNA	16.667	2.96271	0.04721
Mtr4	680	686	MKKIDVL	846.512	5.47407	tRNA	166.667	2.98169	0.078865
Mtr4	680	686	MKKIDVL	846.512	5.47446	tRNA	1666.67	2.97483	0.062181
Mtr4	687	699	NTKLSSNPLTNSM	1406.69	5.90958	Apo	0	0	0
Mtr4	687	699	NTKLSSNPLTNSM	1406.69	5.92635	Apo	0.167	6.61074	0.117478
Mtr4	687	699	NTKLSSNPLTNSM	1406.69	5.91335	Apo	1.667	7.56839	0.082707
Mtr4	687	699	NTKLSSNPLTNSM	1406.69	5.91555	Apo	16.667	7.65176	0.109963
Mtr4	687	699	NTKLSSNPLTNSM	1406.69	5.91872	Apo	166.667	7.35301	0.125042
Mtr4	687	699	NTKLSSNPLTNSM	1406.69	5.92176	Apo	1666.67	7.2976	0.047589
Mtr4	687	699	NTKLSSNPLTNSM	1406.69	5.90958	Long dsRNA	0	0	0
Mtr4	687	699	NTKLSSNPLTNSM	1406.69	5.91292	Long dsRNA	0.167	6.93529	0.094702
Mtr4	687	699	NTKLSSNPLTNSM	1406.69	5.92256	Long dsRNA	1.667	7.62836	0.129463
Mtr4	687	699	NTKLSSNPLTNSM	1406.69	5.92036	Long dsRNA	16.667	7.67246	0.067458
Mtr4	687	699	NTKLSSNPLTNSM	1406.69	5.92577	Long dsRNA	166.667	7.40897	0.045584
Mtr4	687	699	NTKLSSNPLTNSM	1406.69	5.90831	Long dsRNA	1666.67	7.36257	0.046313
Mtr4	687	699	NTKLSSNPLTNSM	1406.69	5.90958	Short dsRNA	0	0	0
Mtr4	687	699	NTKLSSNPLTNSM	1406.69	5.90525	Short dsRNA	0.167	7.0677	0.147399
Mtr4	687	699	NTKLSSNPLTNSM	1406.69	5.91174	Short dsRNA	1.667	7.67087	0.024772
Mtr4	687	699	NTKLSSNPLTNSM	1406.69	5.91589	Short dsRNA	16.667	7.52585	0.140448
Mtr4	687	699	NTKLSSNPLTNSM	1406.69	5.92256	Short dsRNA	166.667	7.37979	0.027831
Mtr4	687	699	NTKLSSNPLTNSM	1406.69	5.9221	Short dsRNA	1666.67	7.24868	0.036843
Mtr4	687	699	NTKLSSNPLTNSM	1406.69	5.90958	ssRNA	0	0	0
Mtr4	687	699	NTKLSSNPLTNSM	1406.69	5.92153	ssRNA	0.167	6.62261	0.177494
Mtr4	687	699	NTKLSSNPLTNSM	1406.69	5.9166	ssRNA	1.667	7.62861	0.090025
Mtr4	687	699	NTKLSSNPLTNSM	1406.69	5.91379	ssRNA	16.667	7.63672	0.03978
Mtr4	687	699	NTKLSSNPLTNSM	1406.69	5.91319	ssRNA	166.667	7.52923	0.148199
Mtr4	687	699	NTKLSSNPLTNSM	1406.69	5.91047	ssRNA	1666.67	7.29025	0.089361
Mtr4	687	699	NTKLSSNPLTNSM	1406.69	5.90958	tRNA	0	0	0
Mtr4	687	699	NTKLSSNPLTNSM	1406.69	5.91254	tRNA	0.167	6.77508	0.202741
Mtr4	687	699	NTKLSSNPLTNSM	1406.69	5.91513	tRNA	1.667	7.63409	0.099748
Mtr4	687	699	NTKLSSNPLTNSM	1406.69	5.92101	tRNA	16.667	7.67126	0.075451
Mtr4	687	699	NTKLSSNPLTNSM	1406.69	5.91916	tRNA	166.667	7.63746	0.107774
Mtr4	687	699	NTKLSSNPLTNSM	1406.69	5.91254	tRNA	1666.67	7.47956	0.035725
Mtr4	687	701	NTKLSSNPLTNSMRL	1675.88	6.24087	Apo	0	0	0
Mtr4	687	701	NTKLSSNPLTNSMRL	1675.88	6.259	Apo	0.167	7.11014	0.144696
Mtr4	687	701	NTKLSSNPLTNSMRL	1675.88	6.23846	Apo	1.667	8.37206	0.046306
Mtr4	687	701	NTKLSSNPLTNSMRL	1675.88	6.24159	Apo	16.667	8.27805	0.049955
Mtr4	687	701	NTKLSSNPLTNSMRL	1675.88	6.24881	Apo	166.667	8.2006	0.110037
Mtr4	687	701	NTKLSSNPLTNSMRL	1675.88	6.24675	Apo	1666.67	8.21691	0.066341
Mtr4	687	701	NTKLSSNPLTNSMRL	1675.88	6.24087	Long dsRNA	0	0	0
Mtr4	687	701	NTKLSSNPLTNSMRL	1675.88	6.23748	Long dsRNA	0.167	7.54538	0.111452
Mtr4	687	701	NTKLSSNPLTNSMRL	1675.88	6.25617	Long dsRNA	1.667	8.48925	0.049063
Mtr4	687	701	NTKLSSNPLTNSMRL	1675.88	6.24929	Long dsRNA	16.667	8.45728	0.117072
Mtr4	687	701	NTKLSSNPLTNSMRL	1675.88	6.26208	Long dsRNA	166.667	8.38986	0.089449
Mtr4	687	701	NTKLSSNPLTNSMRL	1675.88	6.23322	Long dsRNA	1666.67	8.43837	0.02736
Mtr4	687	701	NTKLSSNPLTNSMRL	1675.88	6.24087	Short dsRNA	0	0	0
Mtr4	687	701	NTKLSSNPLTNSMRL	1675.88	6.23124	Short dsRNA	0.167	7.30147	0.156671
Mtr4	687	701	NTKLSSNPLTNSMRL	1675.88	6.23834	Short dsRNA	1.667	8.36052	0.006229
Mtr4	687	701	NTKLSSNPLTNSMRL	1675.88	6.24815	Short dsRNA	16.667	8.27533	0.117671
Mtr4	687	701	NTKLSSNPLTNSMRL	1675.88	6.2558	Short dsRNA	166.667	8.31962	0.013394
Mtr4	687	701	NTKLSSNPLTNSMRL	1675.88	6.25875	Short dsRNA	1666.67	8.11404	0.206853
Mtr4	687	701	NTKLSSNPLTNSMRL	1675.88	6.24087	ssRNA	0	0	0
Mtr4	687	701	NTKLSSNPLTNSMRL	1675.88	6.251	ssRNA	0.167	7.28856	0.062076
Mtr4	687	701	NTKLSSNPLTNSMRL	1675.88	6.24218	ssRNA	1.667	8.3663	0.082335
Mtr4	687	701	NTKLSSNPLTNSMRL	1675.88	6.24156	ssRNA	16.667	8.47658	0.098052
Mtr4	687	701	NTKLSSNPLTNSMRL	1675.88	6.24258	ssRNA	166.667	8.28872	0.123316
Mtr4	687	701	NTKLSSNPLTNSMRL	1675.88	6.23752	ssRNA	1666.67	8.28672	0.110356
Mtr4	687	701	NTKLSSNPLTNSMRL	1675.88	6.24087	tRNA	0	0	0
Mtr4	687	701	NTKLSSNPLTNSMRL	1675.88	6.23624	tRNA	0.167	7.41002	0.176249
Mtr4	687	701	NTKLSSNPLTNSMRL	1675.88	6.24027	tRNA	1.667	8.56	0.06978
Mtr4	687	701	NTKLSSNPLTNSMRL	1675.88	6.25049	tRNA	16.667	8.49531	0.010806
Mtr4	687	701	NTKLSSNPLTNSMRL	1675.88	6.24935	tRNA	166.667	8.60579	0.101844
Mtr4	687	701	NTKLSSNPLTNSMRL	1675.88	6.23594	tRNA	1666.67	8.53524	0.04259
Mtr4	698	704	SMRLEEL	877.445	7.34543	Apo	0	0	0
Mtr4	698	704	SMRLEEL	877.445	7.36875	Apo	0.167	0.366531	0.026109
Mtr4	698	704	SMRLEEL	877.445	7.3538	Apo	1.667	1.18954	0.008493
Mtr4	698	704	SMRLEEL	877.445	7.35376	Apo	16.667	2.09012	0.071074
Mtr4	698	704	SMRLEEL	877.445	7.36004	Apo	166.667	2.47862	0.05924
Mtr4	698	704	SMRLEEL	877.445	7.35691	Apo	1666.67	2.95424	0.070661
Mtr4	698	704	SMRLEEL	877.445	7.34543	Long dsRNA	0	0	0
Mtr4	698	704	SMRLEEL	877.445	7.35097	Long dsRNA	0.167	0.45966	0.015191
Mtr4	698	704	SMRLEEL	877.445	7.36744	Long dsRNA	1.667	1.32004	0.046558
Mtr4	698	704	SMRLEEL	877.445	7.36186	Long dsRNA	16.667	2.21108	0.048836
Mtr4	698	704	SMRLEEL	877.445	7.36369	Long dsRNA	166.667	2.41588	0.064598
Mtr4	698	704	SMRLEEL	877.445	7.34239	Long dsRNA	1666.67	2.77416	0.010461
Mtr4	698	704	SMRLEEL	877.445	7.34543	Short dsRNA	0	0	0
Mtr4	698	704	SMRLEEL	877.445	7.34605	Short dsRNA	0.167	0.442935	0.011963
Mtr4	698	704	SMRLEEL	877.445	7.35194	Short dsRNA	1.667	1.32769	0.054728
Mtr4	698	704	SMRLEEL	877.445	7.35205	Short dsRNA	16.667	2.22862	0.031287
Mtr4	698	704	SMRLEEL	877.445	7.35913	Short dsRNA	166.667	2.50694	0.007562
Mtr4	698	704	SMRLEEL	877.445	7.3564	Short dsRNA	1666.67	2.79636	0.042931
Mtr4	698	704	SMRLEEL	877.445	7.34543	ssRNA	0	0	0
Mtr4	698	704	SMRLEEL	877.445	7.36227	ssRNA	0.167	0.390032	0.029784
Mtr4	698	704	SMRLEEL	877.445	7.35579	ssRNA	1.667	1.22271	0.015188
Mtr4	698	704	SMRLEEL	877.445	7.35248	ssRNA	16.667	2.25698	0.092583
Mtr4	698	704	SMRLEEL	877.445	7.35586	ssRNA	166.667	2.41466	0.10869
Mtr4	698	704	SMRLEEL	877.445	7.34641	ssRNA	1666.67	2.75873	0.181939
Mtr4	698	704	SMRLEEL	877.445	7.34543	tRNA	0	0	0
Mtr4	698	704	SMRLEEL	877.445	7.35006	tRNA	0.167	0.388117	0.057131
Mtr4	698	704	SMRLEEL	877.445	7.3533	tRNA	1.667	1.24202	0.028964
Mtr4	698	704	SMRLEEL	877.445	7.36197	tRNA	16.667	2.21043	0.012875
Mtr4	698	704	SMRLEEL	877.445	7.35576	tRNA	166.667	2.5287	0.047567
Mtr4	698	704	SMRLEEL	877.445	7.3437	tRNA	1666.67	2.82589	0.045225
Mtr4	716	727	EDMKQLKRKISE	1504.82	6.09971	Apo	0	0	0
Mtr4	716	727	EDMKQLKRKISE	1504.82	6.13436	Apo	0.167	0.243013	0.015059
Mtr4	716	727	EDMKQLKRKISE	1504.82	6.12302	Apo	1.667	0.668352	0.030906
Mtr4	716	727	EDMKQLKRKISE	1504.82	6.12329	Apo	16.667	1.13515	0.029632
Mtr4	716	727	EDMKQLKRKISE	1504.82	6.12707	Apo	166.667	1.89732	0.033592
Mtr4	716	727	EDMKQLKRKISE	1504.82	6.12509	Apo	1666.67	3.49507	0.031176
Mtr4	716	727	EDMKQLKRKISE	1504.82	6.09971	Long dsRNA	0	0	0
Mtr4	716	727	EDMKQLKRKISE	1504.82	6.11686	Long dsRNA	0.167	0.28031	0.008699
Mtr4	716	727	EDMKQLKRKISE	1504.82	6.1353	Long dsRNA	1.667	0.69417	0.010138
Mtr4	716	727	EDMKQLKRKISE	1504.82	6.12938	Long dsRNA	16.667	1.18126	0.017877
Mtr4	716	727	EDMKQLKRKISE	1504.82	6.13849	Long dsRNA	166.667	1.85393	0.045983
Mtr4	716	727	EDMKQLKRKISE	1504.82	6.11197	Long dsRNA	1666.67	3.52583	0.045819
Mtr4	716	727	EDMKQLKRKISE	1504.82	6.1038	Short dsRNA	0	0	0
Mtr4	716	727	EDMKQLKRKISE	1504.82	6.10686	Short dsRNA	0.167	0.234643	0.042097
Mtr4	716	727	EDMKQLKRKISE	1504.82	6.1224	Short dsRNA	1.667	0.666478	0.024096
Mtr4	716	727	EDMKQLKRKISE	1504.82	6.12621	Short dsRNA	16.667	1.16644	0.041339
Mtr4	716	727	EDMKQLKRKISE	1504.82	6.1349	Short dsRNA	166.667	1.92945	0.036782
Mtr4	716	727	EDMKQLKRKISE	1504.82	6.14057	Short dsRNA	1666.67	3.40349	0.110331
Mtr4	716	727	EDMKQLKRKISE	1504.82	6.0998	ssRNA	0	0	0
Mtr4	716	727	EDMKQLKRKISE	1504.82	6.13072	ssRNA	0.167	0.226713	0.030396
Mtr4	716	727	EDMKQLKRKISE	1504.82	6.12457	ssRNA	1.667	0.641178	0.028834
Mtr4	716	727	EDMKQLKRKISE	1504.82	6.12326	ssRNA	16.667	1.18872	0.021626
Mtr4	716	727	EDMKQLKRKISE	1504.82	6.12558	ssRNA	166.667	1.83392	0.079016
Mtr4	716	727	EDMKQLKRKISE	1504.82	6.11772	ssRNA	1666.67	3.45422	0.027
Mtr4	716	727	EDMKQLKRKISE	1504.82	6.10381	tRNA	0	0	0
Mtr4	716	727	EDMKQLKRKISE	1504.82	6.11365	tRNA	0.167	0.242404	0.04061
Mtr4	716	727	EDMKQLKRKISE	1504.82	6.12217	tRNA	1.667	0.698937	0.048306
Mtr4	716	727	EDMKQLKRKISE	1504.82	6.13133	tRNA	16.667	1.17352	0.044074
Mtr4	716	727	EDMKQLKRKISE	1504.82	6.1309	tRNA	166.667	1.99079	0.051198
Mtr4	716	727	EDMKQLKRKISE	1504.82	6.11326	tRNA	1666.67	3.4621	0.048225
Mtr4	755	764	IIELKGRVAC	1101.64	5.24982	Apo	0	0	0
Mtr4	755	764	IIELKGRVAC	1101.64	5.27652	Apo	0.167	0.824277	0.013524
Mtr4	755	764	IIELKGRVAC	1101.64	5.26735	Apo	1.667	0.909422	0.021614
Mtr4	755	764	IIELKGRVAC	1101.64	5.27011	Apo	16.667	1.3263	0.037719
Mtr4	755	764	IIELKGRVAC	1101.64	5.27162	Apo	166.667	1.96075	0.064186
Mtr4	755	764	IIELKGRVAC	1101.64	5.27226	Apo	1666.67	2.08942	0.028111
Mtr4	755	764	IIELKGRVAC	1101.64	5.24982	Long dsRNA	0	0	0
Mtr4	755	764	IIELKGRVAC	1101.64	5.26374	Long dsRNA	0.167	0.84654	0.03036
Mtr4	755	764	IIELKGRVAC	1101.64	5.27505	Long dsRNA	1.667	0.84756	0.047518
Mtr4	755	764	IIELKGRVAC	1101.64	5.27074	Long dsRNA	16.667	1.36938	0.025509
Mtr4	755	764	IIELKGRVAC	1101.64	5.28102	Long dsRNA	166.667	1.9331	0.056869
Mtr4	755	764	IIELKGRVAC	1101.64	5.2649	Long dsRNA	1666.67	2.08853	0.050679
Mtr4	755	764	IIELKGRVAC	1101.64	5.24982	Short dsRNA	0	0	0
Mtr4	755	764	IIELKGRVAC	1101.64	5.25703	Short dsRNA	0.167	0.832387	0.030144
Mtr4	755	764	IIELKGRVAC	1101.64	5.2678	Short dsRNA	1.667	0.923143	0.012652
Mtr4	755	764	IIELKGRVAC	1101.64	5.27154	Short dsRNA	16.667	1.32859	0.07241
Mtr4	755	764	IIELKGRVAC	1101.64	5.2748	Short dsRNA	166.667	2.02582	0.031023
Mtr4	755	764	IIELKGRVAC	1101.64	5.27821	Short dsRNA	1666.67	2.02212	0.072942
Mtr4	755	764	IIELKGRVAC	1101.64	5.24982	ssRNA	0	0	0
Mtr4	755	764	IIELKGRVAC	1101.64	5.27395	ssRNA	0.167	0.845867	0.036711
Mtr4	755	764	IIELKGRVAC	1101.64	5.27015	ssRNA	1.667	0.891988	0.056118
Mtr4	755	764	IIELKGRVAC	1101.64	5.27118	ssRNA	16.667	1.38383	0.03827
Mtr4	755	764	IIELKGRVAC	1101.64	5.26803	ssRNA	166.667	2.00013	0.090443
Mtr4	755	764	IIELKGRVAC	1101.64	5.26579	ssRNA	1666.67	2.07421	0.085767
Mtr4	755	764	IIELKGRVAC	1101.64	5.24982	tRNA	0	0	0
Mtr4	755	764	IIELKGRVAC	1101.64	5.2626	tRNA	0.167	0.823188	0.071595
Mtr4	755	764	IIELKGRVAC	1101.64	5.26749	tRNA	1.667	0.901166	0.048577
Mtr4	755	764	IIELKGRVAC	1101.64	5.27663	tRNA	16.667	1.32755	0.028487
Mtr4	755	764	IIELKGRVAC	1101.64	5.27476	tRNA	166.667	2.06356	0.016516
Mtr4	755	764	IIELKGRVAC	1101.64	5.26548	tRNA	1666.67	2.10693	0.064185
Mtr4	755	765	IIELKGRVACE	1230.69	5.22276	Apo	0	0	0
Mtr4	755	765	IIELKGRVACE	1230.69	5.25391	Apo	0.167	0.897888	0.017286
Mtr4	755	765	IIELKGRVACE	1230.69	5.23788	Apo	1.667	0.971102	0.019916
Mtr4	755	765	IIELKGRVACE	1230.69	5.24196	Apo	16.667	1.42371	0.033375
Mtr4	755	765	IIELKGRVACE	1230.69	5.24411	Apo	166.667	2.29804	0.069298
Mtr4	755	765	IIELKGRVACE	1230.69	5.24207	Apo	1666.67	2.66085	0.049454
Mtr4	755	765	IIELKGRVACE	1230.69	5.22276	Long dsRNA	0	0	0
Mtr4	755	765	IIELKGRVACE	1230.69	5.23476	Long dsRNA	0.167	0.901254	0.02708
Mtr4	755	765	IIELKGRVACE	1230.69	5.25377	Long dsRNA	1.667	0.968977	0.029414
Mtr4	755	765	IIELKGRVACE	1230.69	5.24651	Long dsRNA	16.667	1.51037	0.025329
Mtr4	755	765	IIELKGRVACE	1230.69	5.2576	Long dsRNA	166.667	2.22177	0.076643
Mtr4	755	765	IIELKGRVACE	1230.69	5.23452	Long dsRNA	1666.67	2.64886	0.026398
Mtr4	755	765	IIELKGRVACE	1230.69	5.22276	Short dsRNA	0	0	0
Mtr4	755	765	IIELKGRVACE	1230.69	5.22959	Short dsRNA	0.167	0.886064	0.042702
Mtr4	755	765	IIELKGRVACE	1230.69	5.24089	Short dsRNA	1.667	0.951456	0.055428
Mtr4	755	765	IIELKGRVACE	1230.69	5.24657	Short dsRNA	16.667	1.43504	0.04923
Mtr4	755	765	IIELKGRVACE	1230.69	5.25149	Short dsRNA	166.667	2.30335	0.018792
Mtr4	755	765	IIELKGRVACE	1230.69	5.25611	Short dsRNA	1666.67	2.63437	0.013496
Mtr4	755	765	IIELKGRVACE	1230.69	5.22276	ssRNA	0	0	0
Mtr4	755	765	IIELKGRVACE	1230.69	5.24855	ssRNA	0.167	0.878157	0.017114
Mtr4	755	765	IIELKGRVACE	1230.69	5.24163	ssRNA	1.667	0.949393	0.01821
Mtr4	755	765	IIELKGRVACE	1230.69	5.24179	ssRNA	16.667	1.45771	0.042936
Mtr4	755	765	IIELKGRVACE	1230.69	5.23922	ssRNA	166.667	2.30746	0.112051
Mtr4	755	765	IIELKGRVACE	1230.69	5.23748	ssRNA	1666.67	2.55235	0.068136
Mtr4	755	765	IIELKGRVACE	1230.69	5.22276	tRNA	0	0	0
Mtr4	755	765	IIELKGRVACE	1230.69	5.23379	tRNA	0.167	0.942515	0.019676
Mtr4	755	765	IIELKGRVACE	1230.69	5.24385	tRNA	1.667	0.963955	0.030133
Mtr4	755	765	IIELKGRVACE	1230.69	5.25024	tRNA	16.667	1.45646	0.015431
Mtr4	755	765	IIELKGRVACE	1230.69	5.25191	tRNA	166.667	2.34921	0.031618
Mtr4	755	765	IIELKGRVACE	1230.69	5.23734	tRNA	1666.67	2.72316	0.059167
Mtr4	757	765	ELKGRVACE	1004.52	5.22258	Apo	0	0	0
Mtr4	757	765	ELKGRVACE	1004.52	5.25335	Apo	0.167	0.654334	0.013984
Mtr4	757	765	ELKGRVACE	1004.52	5.24022	Apo	1.667	0.70342	0.016092
Mtr4	757	765	ELKGRVACE	1004.52	5.24237	Apo	16.667	1.0908	0.021837
Mtr4	757	765	ELKGRVACE	1004.52	5.24518	Apo	166.667	1.78257	0.067911
Mtr4	757	765	ELKGRVACE	1004.52	5.23987	Apo	1666.67	2.05318	0.040197
Mtr4	757	765	ELKGRVACE	1004.52	5.22258	Long dsRNA	0	0	0
Mtr4	757	765	ELKGRVACE	1004.52	5.23837	Long dsRNA	0.167	0.642778	0.020222
Mtr4	757	765	ELKGRVACE	1004.52	5.24887	Long dsRNA	1.667	0.727252	0.01146
Mtr4	757	765	ELKGRVACE	1004.52	5.24901	Long dsRNA	16.667	1.13684	0.039635
Mtr4	757	765	ELKGRVACE	1004.52	5.25767	Long dsRNA	166.667	1.68041	0.071632
Mtr4	757	765	ELKGRVACE	1004.52	5.24125	Long dsRNA	1666.67	2.04813	0.048105
Mtr4	757	765	ELKGRVACE	1004.52	5.22258	Short dsRNA	0	0	0
Mtr4	757	765	ELKGRVACE	1004.52	5.23229	Short dsRNA	0.167	0.606573	0.007571
Mtr4	757	765	ELKGRVACE	1004.52	5.2408	Short dsRNA	1.667	0.698837	0.028156
Mtr4	757	765	ELKGRVACE	1004.52	5.24621	Short dsRNA	16.667	1.1605	0.034241
Mtr4	757	765	ELKGRVACE	1004.52	5.25441	Short dsRNA	166.667	1.79316	0.021726
Mtr4	757	765	ELKGRVACE	1004.52	5.25783	Short dsRNA	1666.67	2.0521	0.007425
Mtr4	757	765	ELKGRVACE	1004.52	5.22258	ssRNA	0	0	0
Mtr4	757	765	ELKGRVACE	1004.52	5.24903	ssRNA	0.167	0.655571	0.020598
Mtr4	757	765	ELKGRVACE	1004.52	5.2432	ssRNA	1.667	0.678747	0.021695
Mtr4	757	765	ELKGRVACE	1004.52	5.24157	ssRNA	16.667	1.09869	0.045559
Mtr4	757	765	ELKGRVACE	1004.52	5.23985	ssRNA	166.667	1.74824	0.129316
Mtr4	757	765	ELKGRVACE	1004.52	5.2402	ssRNA	1666.67	1.98993	0.045718
Mtr4	757	765	ELKGRVACE	1004.52	5.22258	tRNA	0	0	0
Mtr4	757	765	ELKGRVACE	1004.52	5.23827	tRNA	0.167	0.678255	0.030071
Mtr4	757	765	ELKGRVACE	1004.52	5.24529	tRNA	1.667	0.707863	0.01955
Mtr4	757	765	ELKGRVACE	1004.52	5.25086	tRNA	16.667	1.11562	0.016495
Mtr4	757	765	ELKGRVACE	1004.52	5.25166	tRNA	166.667	1.7409	0.105376
Mtr4	757	765	ELKGRVACE	1004.52	5.24025	tRNA	1666.67	2.12441	0.056219
Mtr4	765	773	EISSGDELL	962.468	6.63489	Apo	0	0	0
Mtr4	765	773	EISSGDELL	962.468	6.65781	Apo	0.167	0.611547	0.042579
Mtr4	765	773	EISSGDELL	962.468	6.64522	Apo	1.667	1.33358	0.042591
Mtr4	765	773	EISSGDELL	962.468	6.64893	Apo	16.667	2.25354	0.024649
Mtr4	765	773	EISSGDELL	962.468	6.65371	Apo	166.667	2.43027	0.063899
Mtr4	765	773	EISSGDELL	962.468	6.65333	Apo	1666.67	2.81737	0.037226
Mtr4	765	773	EISSGDELL	962.468	6.63489	Long dsRNA	0	0	0
Mtr4	765	773	EISSGDELL	962.468	6.64365	Long dsRNA	0.167	0.440856	0.026599
Mtr4	765	773	EISSGDELL	962.468	6.65853	Long dsRNA	1.667	1.04492	0.039645
Mtr4	765	773	EISSGDELL	962.468	6.65533	Long dsRNA	16.667	2.05231	0.044788
Mtr4	765	773	EISSGDELL	962.468	6.6604	Long dsRNA	166.667	2.43125	0.048533
Mtr4	765	773	EISSGDELL	962.468	6.6398	Long dsRNA	1666.67	2.68307	0.035364
Mtr4	765	773	EISSGDELL	962.468	6.63489	Short dsRNA	0	0	0
Mtr4	765	773	EISSGDELL	962.468	6.63859	Short dsRNA	0.167	0.40599	0.043706
Mtr4	765	773	EISSGDELL	962.468	6.6455	Short dsRNA	1.667	0.99804	0.027498
Mtr4	765	773	EISSGDELL	962.468	6.64716	Short dsRNA	16.667	2.04222	0.043996
Mtr4	765	773	EISSGDELL	962.468	6.65572	Short dsRNA	166.667	2.48776	0.038399
Mtr4	765	773	EISSGDELL	962.468	6.65196	Short dsRNA	1666.67	2.66792	0.060813
Mtr4	765	773	EISSGDELL	962.468	6.63489	ssRNA	0	0	0
Mtr4	765	773	EISSGDELL	962.468	6.65433	ssRNA	0.167	0.451703	0.039812
Mtr4	765	773	EISSGDELL	962.468	6.6486	ssRNA	1.667	0.992658	0.037735
Mtr4	765	773	EISSGDELL	962.468	6.64773	ssRNA	16.667	1.9946	0.071858
Mtr4	765	773	EISSGDELL	962.468	6.64845	ssRNA	166.667	2.43814	0.111985
Mtr4	765	773	EISSGDELL	962.468	6.64276	ssRNA	1666.67	2.57062	0.077131
Mtr4	765	773	EISSGDELL	962.468	6.63489	tRNA	0	0	0
Mtr4	765	773	EISSGDELL	962.468	6.64199	tRNA	0.167	0.422293	0.037093
Mtr4	765	773	EISSGDELL	962.468	6.64646	tRNA	1.667	1.03208	0.044436
Mtr4	765	773	EISSGDELL	962.468	6.65503	tRNA	16.667	2.05029	0.035784
Mtr4	765	773	EISSGDELL	962.468	6.65184	tRNA	166.667	2.61531	0.032591
Mtr4	765	773	EISSGDELL	962.468	6.64224	tRNA	1666.67	2.75874	0.034992
Mtr4	765	774	EISSGDELLL	1075.55	7.36134	Apo	0	0	0
Mtr4	765	774	EISSGDELLL	1075.55	7.38587	Apo	0.167	0.648727	0.019657
Mtr4	765	774	EISSGDELLL	1075.55	7.37382	Apo	1.667	1.29487	0.04865
Mtr4	765	774	EISSGDELLL	1075.55	7.37538	Apo	16.667	2.12077	0.045586
Mtr4	765	774	EISSGDELLL	1075.55	7.38324	Apo	166.667	2.2022	0.059834
Mtr4	765	774	EISSGDELLL	1075.55	7.38115	Apo	1666.67	2.57778	0.032708
Mtr4	765	774	EISSGDELLL	1075.55	7.36134	Long dsRNA	0	0	0
Mtr4	765	774	EISSGDELLL	1075.55	7.36778	Long dsRNA	0.167	0.460453	0.0124
Mtr4	765	774	EISSGDELLL	1075.55	7.38503	Long dsRNA	1.667	1.00914	0.064414
Mtr4	765	774	EISSGDELLL	1075.55	7.3823	Long dsRNA	16.667	1.95377	0.092245
Mtr4	765	774	EISSGDELLL	1075.55	7.38681	Long dsRNA	166.667	2.12724	0.111623
Mtr4	765	774	EISSGDELLL	1075.55	7.36726	Long dsRNA	1666.67	2.52859	0.110563
Mtr4	765	774	EISSGDELLL	1075.55	7.36134	Short dsRNA	0	0	0
Mtr4	765	774	EISSGDELLL	1075.55	7.36952	Short dsRNA	0.167	0.432007	0.001777
Mtr4	765	774	EISSGDELLL	1075.55	7.37308	Short dsRNA	1.667	1.06333	0.112188
Mtr4	765	774	EISSGDELLL	1075.55	7.37439	Short dsRNA	16.667	1.92479	0.059362
Mtr4	765	774	EISSGDELLL	1075.55	7.38241	Short dsRNA	166.667	2.30395	0.014869
Mtr4	765	774	EISSGDELLL	1075.55	7.38169	Short dsRNA	1666.67	2.51293	0.059654
Mtr4	765	774	EISSGDELLL	1075.55	7.36134	ssRNA	0	0	0
Mtr4	765	774	EISSGDELLL	1075.55	7.37904	ssRNA	0.167	0.504497	0.043588
Mtr4	765	774	EISSGDELLL	1075.55	7.37602	ssRNA	1.667	0.910872	0.035658
Mtr4	765	774	EISSGDELLL	1075.55	7.37593	ssRNA	16.667	1.89456	0.088635
Mtr4	765	774	EISSGDELLL	1075.55	7.37673	ssRNA	166.667	2.23451	0.121535
Mtr4	765	774	EISSGDELLL	1075.55	7.37082	ssRNA	1666.67	2.31954	0.089074
Mtr4	765	774	EISSGDELLL	1075.55	7.36134	tRNA	0	0	0
Mtr4	765	774	EISSGDELLL	1075.55	7.3683	tRNA	0.167	0.487177	0.011581
Mtr4	765	774	EISSGDELLL	1075.55	7.3739	tRNA	1.667	1.06725	0.041423
Mtr4	765	774	EISSGDELLL	1075.55	7.38288	tRNA	16.667	1.91909	0.055682
Mtr4	765	774	EISSGDELLL	1075.55	7.37872	tRNA	166.667	2.4001	0.038331
Mtr4	765	774	EISSGDELLL	1075.55	7.36803	tRNA	1666.67	2.44162	0.116002
Mtr4	766	774	ISSGDELLL	946.509	7.28076	Apo	0	0	0
Mtr4	766	774	ISSGDELLL	946.509	7.30486	Apo	0.167	0.508666	0.036028
Mtr4	766	774	ISSGDELLL	946.509	7.29267	Apo	1.667	1.02954	0.051015
Mtr4	766	774	ISSGDELLL	946.509	7.29573	Apo	16.667	1.75314	0.044065
Mtr4	766	774	ISSGDELLL	946.509	7.30246	Apo	166.667	1.96603	0.069638
Mtr4	766	774	ISSGDELLL	946.509	7.30097	Apo	1666.67	2.61963	0.056085
Mtr4	766	774	ISSGDELLL	946.509	7.28076	Long dsRNA	0	0	0
Mtr4	766	774	ISSGDELLL	946.509	7.28775	Long dsRNA	0.167	0.383117	0.033394
Mtr4	766	774	ISSGDELLL	946.509	7.30481	Long dsRNA	1.667	0.869419	0.047895
Mtr4	766	774	ISSGDELLL	946.509	7.30259	Long dsRNA	16.667	1.59012	0.063897
Mtr4	766	774	ISSGDELLL	946.509	7.30722	Long dsRNA	166.667	1.90749	0.078969
Mtr4	766	774	ISSGDELLL	946.509	7.28716	Long dsRNA	1666.67	2.31563	0.034467
Mtr4	766	774	ISSGDELLL	946.509	7.28076	Short dsRNA	0	0	0
Mtr4	766	774	ISSGDELLL	946.509	7.2885	Short dsRNA	0.167	0.392927	0.028292
Mtr4	766	774	ISSGDELLL	946.509	7.29317	Short dsRNA	1.667	0.811878	0.050392
Mtr4	766	774	ISSGDELLL	946.509	7.29395	Short dsRNA	16.667	1.51952	0.041735
Mtr4	766	774	ISSGDELLL	946.509	7.30142	Short dsRNA	166.667	2.01932	0.048623
Mtr4	766	774	ISSGDELLL	946.509	7.30135	Short dsRNA	1666.67	2.25631	0.050436
Mtr4	766	774	ISSGDELLL	946.509	7.28076	ssRNA	0	0	0
Mtr4	766	774	ISSGDELLL	946.509	7.29814	ssRNA	0.167	0.392768	0.033178
Mtr4	766	774	ISSGDELLL	946.509	7.29643	ssRNA	1.667	0.791197	0.041446
Mtr4	766	774	ISSGDELLL	946.509	7.29492	ssRNA	16.667	1.54586	0.067041
Mtr4	766	774	ISSGDELLL	946.509	7.29696	ssRNA	166.667	1.91291	0.133995
Mtr4	766	774	ISSGDELLL	946.509	7.29105	ssRNA	1666.67	2.16584	0.072338
Mtr4	766	774	ISSGDELLL	946.509	7.28076	tRNA	0	0	0
Mtr4	766	774	ISSGDELLL	946.509	7.28658	tRNA	0.167	0.376981	0.035414
Mtr4	766	774	ISSGDELLL	946.509	7.29232	tRNA	1.667	0.856997	0.031967
Mtr4	766	774	ISSGDELLL	946.509	7.30235	tRNA	16.667	1.59116	0.031831
Mtr4	766	774	ISSGDELLL	946.509	7.2995	tRNA	166.667	2.08543	0.060141
Mtr4	766	774	ISSGDELLL	946.509	7.28864	tRNA	1666.67	2.35639	0.052175
Mtr4	767	773	SSGDELL	720.341	6.74568	Apo	0	0	0
Mtr4	767	773	SSGDELL	720.341	6.55253	Apo	0.167	0.415149	0.040566
Mtr4	767	773	SSGDELL	720.341	6.54229	Apo	1.667	0.755527	0.022959
Mtr4	767	773	SSGDELL	720.341	6.54368	Apo	16.667	1.44658	0.018088
Mtr4	767	773	SSGDELL	720.341	6.54447	Apo	166.667	1.62001	0.06173
Mtr4	767	773	SSGDELL	720.341	6.54678	Apo	1666.67	1.75907	0.045124
Mtr4	767	773	SSGDELL	720.341	6.52442	Long dsRNA	0	0	0
Mtr4	767	773	SSGDELL	720.341	6.53568	Long dsRNA	0.167	0.413192	0.035552
Mtr4	767	773	SSGDELL	720.341	6.55281	Long dsRNA	1.667	0.668448	0.032284
Mtr4	767	773	SSGDELL	720.341	6.55037	Long dsRNA	16.667	1.40275	0.040679
Mtr4	767	773	SSGDELL	720.341	6.55652	Long dsRNA	166.667	1.64013	0.039969
Mtr4	767	773	SSGDELL	720.341	6.53116	Long dsRNA	1666.67	1.71813	0.040409
Mtr4	767	773	SSGDELL	720.341	6.52442	Short dsRNA	0	0	0
Mtr4	767	773	SSGDELL	720.341	6.52882	Short dsRNA	0.167	0.423879	0.040149
Mtr4	767	773	SSGDELL	720.341	6.53944	Short dsRNA	1.667	0.682678	0.028667
Mtr4	767	773	SSGDELL	720.341	6.53693	Short dsRNA	16.667	1.37511	0.035334
Mtr4	767	773	SSGDELL	720.341	6.55087	Short dsRNA	166.667	1.63415	0.032922
Mtr4	767	773	SSGDELL	720.341	6.5472	Short dsRNA	1666.67	1.84092	0.065025
Mtr4	767	773	SSGDELL	720.341	6.52442	ssRNA	0	0	0
Mtr4	767	773	SSGDELL	720.341	6.55215	ssRNA	0.167	0.392999	0.032873
Mtr4	767	773	SSGDELL	720.341	6.54158	ssRNA	1.667	0.664419	0.063808
Mtr4	767	773	SSGDELL	720.341	6.54087	ssRNA	16.667	1.39709	0.030817
Mtr4	767	773	SSGDELL	720.341	6.54388	ssRNA	166.667	1.64561	0.051321
Mtr4	767	773	SSGDELL	720.341	6.53537	ssRNA	1666.67	1.75213	0.117211
Mtr4	767	773	SSGDELL	720.341	6.52442	tRNA	0	0	0
Mtr4	767	773	SSGDELL	720.341	6.53202	tRNA	0.167	0.380836	0.031043
Mtr4	767	773	SSGDELL	720.341	6.53624	tRNA	1.667	0.732801	0.028103
Mtr4	767	773	SSGDELL	720.341	6.5498	tRNA	16.667	1.38311	0.05766
Mtr4	767	773	SSGDELL	720.341	6.54315	tRNA	166.667	1.71596	0.033452
Mtr4	767	773	SSGDELL	720.341	6.53299	tRNA	1666.67	1.79078	0.054401
Mtr4	777	783	LIFNGNF	824.43	7.47054	Apo	0	0	0
Mtr4	777	783	LIFNGNF	824.43	7.49172	Apo	0.167	0.569919	0.028136
Mtr4	777	783	LIFNGNF	824.43	7.47947	Apo	1.667	1.3571	0.029594
Mtr4	777	783	LIFNGNF	824.43	7.48263	Apo	16.667	1.63327	0.025831
Mtr4	777	783	LIFNGNF	824.43	7.48748	Apo	166.667	1.88605	0.045223
Mtr4	777	783	LIFNGNF	824.43	7.48754	Apo	1666.67	2.19365	0.042654
Mtr4	777	783	LIFNGNF	824.43	7.47054	Long dsRNA	0	0	0
Mtr4	777	783	LIFNGNF	824.43	7.47608	Long dsRNA	0.167	0.547146	0.037282
Mtr4	777	783	LIFNGNF	824.43	7.49181	Long dsRNA	1.667	1.32851	0.05412
Mtr4	777	783	LIFNGNF	824.43	7.48936	Long dsRNA	16.667	1.68373	0.036667
Mtr4	777	783	LIFNGNF	824.43	7.49127	Long dsRNA	166.667	1.87055	0.039331
Mtr4	777	783	LIFNGNF	824.43	7.47404	Long dsRNA	1666.67	2.21808	0.038366
Mtr4	777	783	LIFNGNF	824.43	7.47054	Short dsRNA	0	0	0
Mtr4	777	783	LIFNGNF	824.43	7.47115	Short dsRNA	0.167	0.513305	0.064644
Mtr4	777	783	LIFNGNF	824.43	7.47963	Short dsRNA	1.667	1.30718	0.028207
Mtr4	777	783	LIFNGNF	824.43	7.48026	Short dsRNA	16.667	1.67843	0.016216
Mtr4	777	783	LIFNGNF	824.43	7.48721	Short dsRNA	166.667	1.94529	0.033807
Mtr4	777	783	LIFNGNF	824.43	7.48506	Short dsRNA	1666.67	2.22735	0.051609
Mtr4	777	783	LIFNGNF	824.43	7.47054	ssRNA	0	0	0
Mtr4	777	783	LIFNGNF	824.43	7.4865	ssRNA	0.167	0.474004	0.022405
Mtr4	777	783	LIFNGNF	824.43	7.48355	ssRNA	1.667	1.2609	0.020623
Mtr4	777	783	LIFNGNF	824.43	7.48196	ssRNA	16.667	1.69825	0.061027
Mtr4	777	783	LIFNGNF	824.43	7.48339	ssRNA	166.667	1.87371	0.07538
Mtr4	777	783	LIFNGNF	824.43	7.47714	ssRNA	1666.67	2.14642	0.047664
Mtr4	777	783	LIFNGNF	824.43	7.47054	tRNA	0	0	0
Mtr4	777	783	LIFNGNF	824.43	7.47607	tRNA	0.167	0.542455	0.063671
Mtr4	777	783	LIFNGNF	824.43	7.48079	tRNA	1.667	1.29107	0.030058
Mtr4	777	783	LIFNGNF	824.43	7.48895	tRNA	16.667	1.69342	0.021165
Mtr4	777	783	LIFNGNF	824.43	7.48379	tRNA	166.667	2.00287	0.022558
Mtr4	777	783	LIFNGNF	824.43	7.47454	tRNA	1666.67	2.2727	0.030693
Mtr4	784	791	NELKPEQA	928.473	4.31307	Apo	0	0	0
Mtr4	784	791	NELKPEQA	928.473	4.33	Apo	0.167	0.529395	0.030252
Mtr4	784	791	NELKPEQA	928.473	4.32335	Apo	1.667	0.623643	0.044832
Mtr4	784	791	NELKPEQA	928.473	4.3234	Apo	16.667	0.821723	0.05113
Mtr4	784	791	NELKPEQA	928.473	4.32738	Apo	166.667	1.30933	0.061659
Mtr4	784	791	NELKPEQA	928.473	4.32649	Apo	1666.67	1.41074	0.053478
Mtr4	784	791	NELKPEQA	928.473	4.31306	Long dsRNA	0	0	0
Mtr4	784	791	NELKPEQA	928.473	4.32353	Long dsRNA	0.167	0.506686	0.037891
Mtr4	784	791	NELKPEQA	928.473	4.32866	Long dsRNA	1.667	0.537377	0.016762
Mtr4	784	791	NELKPEQA	928.473	4.32528	Long dsRNA	16.667	0.875832	0.036173
Mtr4	784	791	NELKPEQA	928.473	4.32799	Long dsRNA	166.667	1.19133	0.033625
Mtr4	784	791	NELKPEQA	928.473	4.31902	Long dsRNA	1666.67	1.37018	0.043768
Mtr4	784	791	NELKPEQA	928.473	4.31306	Short dsRNA	0	0	0
Mtr4	784	791	NELKPEQA	928.473	4.3119	Short dsRNA	0.167	0.540707	0.020917
Mtr4	784	791	NELKPEQA	928.473	4.32404	Short dsRNA	1.667	0.606806	0.031516
Mtr4	784	791	NELKPEQA	928.473	4.32149	Short dsRNA	16.667	0.880396	0.016753
Mtr4	784	791	NELKPEQA	928.473	4.32839	Short dsRNA	166.667	1.30917	0.020519
Mtr4	784	791	NELKPEQA	928.473	4.32609	Short dsRNA	1666.67	1.32278	0.062587
Mtr4	784	791	NELKPEQA	928.473	4.31306	ssRNA	0	0	0
Mtr4	784	791	NELKPEQA	928.473	4.32695	ssRNA	0.167	0.481443	0.056021
Mtr4	784	791	NELKPEQA	928.473	4.3237	ssRNA	1.667	0.601991	0.046227
Mtr4	784	791	NELKPEQA	928.473	4.3221	ssRNA	16.667	0.83535	0.034998
Mtr4	784	791	NELKPEQA	928.473	4.32076	ssRNA	166.667	1.24547	0.067609
Mtr4	784	791	NELKPEQA	928.473	4.32011	ssRNA	1666.67	1.3477	0.047218
Mtr4	784	791	NELKPEQA	928.473	4.31306	tRNA	0	0	0
Mtr4	784	791	NELKPEQA	928.473	4.32279	tRNA	0.167	0.469904	0.028505
Mtr4	784	791	NELKPEQA	928.473	4.32603	tRNA	1.667	0.574895	0.008749
Mtr4	784	791	NELKPEQA	928.473	4.32967	tRNA	16.667	0.850411	0.022685
Mtr4	784	791	NELKPEQA	928.473	4.32338	tRNA	166.667	1.26975	0.037796
Mtr4	784	791	NELKPEQA	928.473	4.32269	tRNA	1666.67	1.37545	0.098447
Mtr4	784	794	NELKPEQAAAL	1183.63	5.36293	Apo	0	0	0
Mtr4	784	794	NELKPEQAAAL	1183.63	5.38631	Apo	0.167	0.687264	0.018052
Mtr4	784	794	NELKPEQAAAL	1183.63	5.37561	Apo	1.667	0.82637	0.03386
Mtr4	784	794	NELKPEQAAAL	1183.63	5.37739	Apo	16.667	1.17659	0.013994
Mtr4	784	794	NELKPEQAAAL	1183.63	5.37918	Apo	166.667	1.98784	0.049606
Mtr4	784	794	NELKPEQAAAL	1183.63	5.37998	Apo	1666.67	2.11917	0.018689
Mtr4	784	794	NELKPEQAAAL	1183.63	5.36293	Long dsRNA	0	0	0
Mtr4	784	794	NELKPEQAAAL	1183.63	5.37377	Long dsRNA	0.167	0.715415	0.012934
Mtr4	784	794	NELKPEQAAAL	1183.63	5.38508	Long dsRNA	1.667	0.865025	0.018735
Mtr4	784	794	NELKPEQAAAL	1183.63	5.38055	Long dsRNA	16.667	1.25277	0.026094
Mtr4	784	794	NELKPEQAAAL	1183.63	5.38843	Long dsRNA	166.667	1.95851	0.059038
Mtr4	784	794	NELKPEQAAAL	1183.63	5.3696	Long dsRNA	1666.67	2.13048	0.011016
Mtr4	784	794	NELKPEQAAAL	1183.63	5.36293	Short dsRNA	0	0	0
Mtr4	784	794	NELKPEQAAAL	1183.63	5.36718	Short dsRNA	0.167	0.677872	0.025793
Mtr4	784	794	NELKPEQAAAL	1183.63	5.37785	Short dsRNA	1.667	0.832265	0.026456
Mtr4	784	794	NELKPEQAAAL	1183.63	5.37744	Short dsRNA	16.667	1.25358	0.013312
Mtr4	784	794	NELKPEQAAAL	1183.63	5.38306	Short dsRNA	166.667	2.05781	0.016793
Mtr4	784	794	NELKPEQAAAL	1183.63	5.38218	Short dsRNA	1666.67	2.10467	0.037276
Mtr4	784	794	NELKPEQAAAL	1183.63	5.36293	ssRNA	0	0	0
Mtr4	784	794	NELKPEQAAAL	1183.63	5.38305	ssRNA	0.167	0.688134	0.019324
Mtr4	784	794	NELKPEQAAAL	1183.63	5.37858	ssRNA	1.667	0.816479	0.029792
Mtr4	784	794	NELKPEQAAAL	1183.63	5.37803	ssRNA	16.667	1.22378	0.043138
Mtr4	784	794	NELKPEQAAAL	1183.63	5.37588	ssRNA	166.667	1.97934	0.079429
Mtr4	784	794	NELKPEQAAAL	1183.63	5.37404	ssRNA	1666.67	2.07413	0.053245
Mtr4	784	794	NELKPEQAAAL	1183.63	5.36293	tRNA	0	0	0
Mtr4	784	794	NELKPEQAAAL	1183.63	5.3723	tRNA	0.167	0.712823	0.023566
Mtr4	784	794	NELKPEQAAAL	1183.63	5.3772	tRNA	1.667	0.833895	0.009704
Mtr4	784	794	NELKPEQAAAL	1183.63	5.38195	tRNA	16.667	1.23449	0.016848
Mtr4	784	794	NELKPEQAAAL	1183.63	5.38167	tRNA	166.667	2.08028	0.018893
Mtr4	784	794	NELKPEQAAAL	1183.63	5.37292	tRNA	1666.67	2.18447	0.012056
Mtr4	784	795	NELKPEQAAALL	1296.72	6.30443	Apo	0	0	0
Mtr4	784	795	NELKPEQAAALL	1296.72	6.3274	Apo	0.167	0.693163	0.04308
Mtr4	784	795	NELKPEQAAALL	1296.72	6.31696	Apo	1.667	0.811245	0.029696
Mtr4	784	795	NELKPEQAAALL	1296.72	6.32229	Apo	16.667	1.26691	0.011941
Mtr4	784	795	NELKPEQAAALL	1296.72	6.32386	Apo	166.667	2.02128	0.060197
Mtr4	784	795	NELKPEQAAALL	1296.72	6.32642	Apo	1666.67	2.18708	0.043386
Mtr4	784	795	NELKPEQAAALL	1296.72	6.30443	Long dsRNA	0	0	0
Mtr4	784	795	NELKPEQAAALL	1296.72	6.31646	Long dsRNA	0.167	0.725059	0.028675
Mtr4	784	795	NELKPEQAAALL	1296.72	6.32946	Long dsRNA	1.667	0.945308	0.099481
Mtr4	784	795	NELKPEQAAALL	1296.72	6.32558	Long dsRNA	16.667	1.32411	0.083585
Mtr4	784	795	NELKPEQAAALL	1296.72	6.33071	Long dsRNA	166.667	1.97616	0.06525
Mtr4	784	795	NELKPEQAAALL	1296.72	6.31285	Long dsRNA	1666.67	2.12228	0.044307
Mtr4	784	795	NELKPEQAAALL	1296.72	6.30443	Short dsRNA	0	0	0
Mtr4	784	795	NELKPEQAAALL	1296.72	6.30969	Short dsRNA	0.167	0.727381	0.099489
Mtr4	784	795	NELKPEQAAALL	1296.72	6.32126	Short dsRNA	1.667	0.838142	0.047679
Mtr4	784	795	NELKPEQAAALL	1296.72	6.3217	Short dsRNA	16.667	1.36427	0.049785
Mtr4	784	795	NELKPEQAAALL	1296.72	6.32456	Short dsRNA	166.667	2.10602	0.038145
Mtr4	784	795	NELKPEQAAALL	1296.72	6.32617	Short dsRNA	1666.67	2.10715	0.049859
Mtr4	784	795	NELKPEQAAALL	1296.72	6.30443	ssRNA	0	0	0
Mtr4	784	795	NELKPEQAAALL	1296.72	6.32644	ssRNA	0.167	0.702949	0.033144
Mtr4	784	795	NELKPEQAAALL	1296.72	6.32242	ssRNA	1.667	0.85238	0.074332
Mtr4	784	795	NELKPEQAAALL	1296.72	6.32115	ssRNA	16.667	1.26331	0.102381
Mtr4	784	795	NELKPEQAAALL	1296.72	6.32308	ssRNA	166.667	1.92497	0.029342
Mtr4	784	795	NELKPEQAAALL	1296.72	6.31742	ssRNA	1666.67	2.10638	0.077317
Mtr4	784	795	NELKPEQAAALL	1296.72	6.30443	tRNA	0	0	0
Mtr4	784	795	NELKPEQAAALL	1296.72	6.31578	tRNA	0.167	0.739041	0.055068
Mtr4	784	795	NELKPEQAAALL	1296.72	6.31976	tRNA	1.667	0.850121	0.09704
Mtr4	784	795	NELKPEQAAALL	1296.72	6.32822	tRNA	16.667	1.28611	0.025947
Mtr4	784	795	NELKPEQAAALL	1296.72	6.32433	tRNA	166.667	2.15747	0.023223
Mtr4	784	795	NELKPEQAAALL	1296.72	6.31465	tRNA	1666.67	2.15482	0.023443
Mtr4	787	794	KPEQAAAL	827.462	5.36043	Apo	0	0	0
Mtr4	787	794	KPEQAAAL	827.462	5.38619	Apo	0.167	0.452647	0.012787
Mtr4	787	794	KPEQAAAL	827.462	5.37762	Apo	1.667	0.602449	0.027348
Mtr4	787	794	KPEQAAAL	827.462	5.38002	Apo	16.667	0.863208	0.023709
Mtr4	787	794	KPEQAAAL	827.462	5.38009	Apo	166.667	1.46756	0.017251
Mtr4	787	794	KPEQAAAL	827.462	5.38137	Apo	1666.67	1.56929	0.035174
Mtr4	787	794	KPEQAAAL	827.462	5.36043	Long dsRNA	0	0	0
Mtr4	787	794	KPEQAAAL	827.462	5.37407	Long dsRNA	0.167	0.536496	0.04533
Mtr4	787	794	KPEQAAAL	827.462	5.38563	Long dsRNA	1.667	0.595674	0.03656
Mtr4	787	794	KPEQAAAL	827.462	5.3817	Long dsRNA	16.667	0.869387	0.0337
Mtr4	787	794	KPEQAAAL	827.462	5.38798	Long dsRNA	166.667	1.46329	0.052515
Mtr4	787	794	KPEQAAAL	827.462	5.37081	Long dsRNA	1666.67	1.57226	0.069149
Mtr4	787	794	KPEQAAAL	827.462	5.36043	Short dsRNA	0	0	0
Mtr4	787	794	KPEQAAAL	827.462	5.36461	Short dsRNA	0.167	0.519111	0.029987
Mtr4	787	794	KPEQAAAL	827.462	5.37698	Short dsRNA	1.667	0.606652	0.011935
Mtr4	787	794	KPEQAAAL	827.462	5.37685	Short dsRNA	16.667	0.877439	0.02742
Mtr4	787	794	KPEQAAAL	827.462	5.3839	Short dsRNA	166.667	1.49507	0.024338
Mtr4	787	794	KPEQAAAL	827.462	5.38278	Short dsRNA	1666.67	1.58402	0.034643
Mtr4	787	794	KPEQAAAL	827.462	5.36043	ssRNA	0	0	0
Mtr4	787	794	KPEQAAAL	827.462	5.38331	ssRNA	0.167	0.461227	0.046785
Mtr4	787	794	KPEQAAAL	827.462	5.38117	ssRNA	1.667	0.554703	0.057326
Mtr4	787	794	KPEQAAAL	827.462	5.37926	ssRNA	16.667	0.875744	0.070877
Mtr4	787	794	KPEQAAAL	827.462	5.37798	ssRNA	166.667	1.39825	0.037375
Mtr4	787	794	KPEQAAAL	827.462	5.37329	ssRNA	1666.67	1.53899	0.018952
Mtr4	787	794	KPEQAAAL	827.462	5.36043	tRNA	0	0	0
Mtr4	787	794	KPEQAAAL	827.462	5.37261	tRNA	0.167	0.479482	0.063938
Mtr4	787	794	KPEQAAAL	827.462	5.37926	tRNA	1.667	0.579736	0.012454
Mtr4	787	794	KPEQAAAL	827.462	5.38287	tRNA	16.667	0.871809	0.034961
Mtr4	787	794	KPEQAAAL	827.462	5.38198	tRNA	166.667	1.55121	0.016749
Mtr4	787	794	KPEQAAAL	827.462	5.37228	tRNA	1666.67	1.58921	0.066453
Mtr4	788	794	PEQAAAL	699.367	5.37051	Apo	0	0	0
Mtr4	788	794	PEQAAAL	699.367	5.39359	Apo	0.167	0.468248	0.039557
Mtr4	788	794	PEQAAAL	699.367	5.38161	Apo	1.667	0.462166	0.027022
Mtr4	788	794	PEQAAAL	699.367	5.38368	Apo	16.667	0.716341	0.026054
Mtr4	788	794	PEQAAAL	699.367	5.38459	Apo	166.667	1.1906	0.003763
Mtr4	788	794	PEQAAAL	699.367	5.3876	Apo	1666.67	1.21068	0.00669
Mtr4	788	794	PEQAAAL	699.367	5.37051	Long dsRNA	0	0	0
Mtr4	788	794	PEQAAAL	699.367	5.37984	Long dsRNA	0.167	0.492156	0.02946
Mtr4	788	794	PEQAAAL	699.367	5.39203	Long dsRNA	1.667	0.523137	0.04373
Mtr4	788	794	PEQAAAL	699.367	5.38584	Long dsRNA	16.667	0.762011	0.022743
Mtr4	788	794	PEQAAAL	699.367	5.39279	Long dsRNA	166.667	1.12345	0.02094
Mtr4	788	794	PEQAAAL	699.367	5.37706	Long dsRNA	1666.67	1.2388	0.029736
Mtr4	788	794	PEQAAAL	699.367	5.37051	Short dsRNA	0	0	0
Mtr4	788	794	PEQAAAL	699.367	5.37072	Short dsRNA	0.167	0.428215	0.023129
Mtr4	788	794	PEQAAAL	699.367	5.38175	Short dsRNA	1.667	0.538834	0.018754
Mtr4	788	794	PEQAAAL	699.367	5.38092	Short dsRNA	16.667	0.739459	0.026203
Mtr4	788	794	PEQAAAL	699.367	5.38956	Short dsRNA	166.667	1.19663	0.003987
Mtr4	788	794	PEQAAAL	699.367	5.38489	Short dsRNA	1666.67	1.21366	0.021912
Mtr4	788	794	PEQAAAL	699.367	5.37051	ssRNA	0	0	0
Mtr4	788	794	PEQAAAL	699.367	5.38729	ssRNA	0.167	0.446366	0.043442
Mtr4	788	794	PEQAAAL	699.367	5.38431	ssRNA	1.667	0.495888	0.029794
Mtr4	788	794	PEQAAAL	699.367	5.3833	ssRNA	16.667	0.741007	0.026212
Mtr4	788	794	PEQAAAL	699.367	5.38226	ssRNA	166.667	1.15311	0.031263
Mtr4	788	794	PEQAAAL	699.367	5.37935	ssRNA	1666.67	1.20181	0.036225
Mtr4	788	794	PEQAAAL	699.367	5.37051	tRNA	0	0	0
Mtr4	788	794	PEQAAAL	699.367	5.37667	tRNA	0.167	0.464694	0.012219
Mtr4	788	794	PEQAAAL	699.367	5.38467	tRNA	1.667	0.518513	0.01215
Mtr4	788	794	PEQAAAL	699.367	5.38732	tRNA	16.667	0.746896	0.019607
Mtr4	788	794	PEQAAAL	699.367	5.38576	tRNA	166.667	1.24119	0.031993
Mtr4	788	794	PEQAAAL	699.367	5.37672	tRNA	1666.67	1.2429	0.015665
Mtr4	811	820	KPELAEPLKA	1095.64	5.00681	Apo	0	0	0
Mtr4	811	820	KPELAEPLKA	1095.64	5.04026	Apo	0.167	0.459733	0.02817
Mtr4	811	820	KPELAEPLKA	1095.64	5.02838	Apo	1.667	0.606013	0.029006
Mtr4	811	820	KPELAEPLKA	1095.64	5.03085	Apo	16.667	0.982165	0.075203
Mtr4	811	820	KPELAEPLKA	1095.64	5.03574	Apo	166.667	1.85875	0.08228
Mtr4	811	820	KPELAEPLKA	1095.64	5.03083	Apo	1666.67	3.48481	0.063535
Mtr4	811	820	KPELAEPLKA	1095.64	5.00681	Long dsRNA	0	0	0
Mtr4	811	820	KPELAEPLKA	1095.64	5.02708	Long dsRNA	0.167	0.52104	0.027819
Mtr4	811	820	KPELAEPLKA	1095.64	5.0378	Long dsRNA	1.667	0.624362	0.010999
Mtr4	811	820	KPELAEPLKA	1095.64	5.02968	Long dsRNA	16.667	0.996376	0.011732
Mtr4	811	820	KPELAEPLKA	1095.64	5.04367	Long dsRNA	166.667	1.91976	0.039327
Mtr4	811	820	KPELAEPLKA	1095.64	5.02043	Long dsRNA	1666.67	3.43249	0.015771
Mtr4	811	820	KPELAEPLKA	1095.64	5.00681	Short dsRNA	0	0	0
Mtr4	811	820	KPELAEPLKA	1095.64	5.01203	Short dsRNA	0.167	0.471458	0.020325
Mtr4	811	820	KPELAEPLKA	1095.64	5.03028	Short dsRNA	1.667	0.588176	0.039347
Mtr4	811	820	KPELAEPLKA	1095.64	5.03829	Short dsRNA	16.667	1.01336	0.045885
Mtr4	811	820	KPELAEPLKA	1095.64	5.04232	Short dsRNA	166.667	1.99863	0.05029
Mtr4	811	820	KPELAEPLKA	1095.64	5.03823	Short dsRNA	1666.67	3.42348	0.079605
Mtr4	811	820	KPELAEPLKA	1095.64	5.00681	ssRNA	0	0	0
Mtr4	811	820	KPELAEPLKA	1095.64	5.03647	ssRNA	0.167	0.467232	0.006487
Mtr4	811	820	KPELAEPLKA	1095.64	5.03056	ssRNA	1.667	0.603366	0.080641
Mtr4	811	820	KPELAEPLKA	1095.64	5.02966	ssRNA	16.667	1.01659	0.012339
Mtr4	811	820	KPELAEPLKA	1095.64	5.02946	ssRNA	166.667	1.80676	0.015456
Mtr4	811	820	KPELAEPLKA	1095.64	5.02205	ssRNA	1666.67	3.36586	0.03806
Mtr4	811	820	KPELAEPLKA	1095.64	5.00681	tRNA	0	0	0
Mtr4	811	820	KPELAEPLKA	1095.64	5.02751	tRNA	0.167	0.449347	0.05406
Mtr4	811	820	KPELAEPLKA	1095.64	5.03458	tRNA	1.667	0.636067	0.050447
Mtr4	811	820	KPELAEPLKA	1095.64	5.04106	tRNA	16.667	1.02659	0.059556
Mtr4	811	820	KPELAEPLKA	1095.64	5.03591	tRNA	166.667	1.89186	0.009815
Mtr4	811	820	KPELAEPLKA	1095.64	5.0208	tRNA	1666.67	3.31903	0.024091
Mtr4	840	847	VEKDYVES	968.457	4.50518	Apo	0	0	0
Mtr4	840	847	VEKDYVES	968.457	4.53212	Apo	0.167	0.197483	0.039959
Mtr4	840	847	VEKDYVES	968.457	4.52318	Apo	1.667	0.612856	0.085895
Mtr4	840	847	VEKDYVES	968.457	4.52407	Apo	16.667	1.01193	0.04259
Mtr4	840	847	VEKDYVES	968.457	4.52437	Apo	166.667	1.69697	0.084098
Mtr4	840	847	VEKDYVES	968.457	4.52605	Apo	1666.67	1.76907	0.061744
Mtr4	840	847	VEKDYVES	968.457	4.50518	Long dsRNA	0	0	0
Mtr4	840	847	VEKDYVES	968.457	4.52296	Long dsRNA	0.167	0.172754	0.02473
Mtr4	840	847	VEKDYVES	968.457	4.53109	Long dsRNA	1.667	0.481003	0.024147
Mtr4	840	847	VEKDYVES	968.457	4.53037	Long dsRNA	16.667	1.01462	0.067065
Mtr4	840	847	VEKDYVES	968.457	4.53507	Long dsRNA	166.667	1.62542	0.022889
Mtr4	840	847	VEKDYVES	968.457	4.51551	Long dsRNA	1666.67	1.77235	0.056412
Mtr4	840	847	VEKDYVES	968.457	4.50518	Short dsRNA	0	0	0
Mtr4	840	847	VEKDYVES	968.457	4.50684	Short dsRNA	0.167	0.172007	0.024524
Mtr4	840	847	VEKDYVES	968.457	4.52446	Short dsRNA	1.667	0.630498	0.039587
Mtr4	840	847	VEKDYVES	968.457	4.52581	Short dsRNA	16.667	0.998657	0.063462
Mtr4	840	847	VEKDYVES	968.457	4.52937	Short dsRNA	166.667	1.63785	0.034577
Mtr4	840	847	VEKDYVES	968.457	4.53076	Short dsRNA	1666.67	1.69894	0.027154
Mtr4	840	847	VEKDYVES	968.457	4.50518	ssRNA	0	0	0
Mtr4	840	847	VEKDYVES	968.457	4.53031	ssRNA	0.167	0.190123	0.030665
Mtr4	840	847	VEKDYVES	968.457	4.52452	ssRNA	1.667	0.522331	0.065955
Mtr4	840	847	VEKDYVES	968.457	4.52584	ssRNA	16.667	0.991397	0.059722
Mtr4	840	847	VEKDYVES	968.457	4.5215	ssRNA	166.667	1.66315	0.121824
Mtr4	840	847	VEKDYVES	968.457	4.51944	ssRNA	1666.67	1.72913	0.094479
Mtr4	840	847	VEKDYVES	968.457	4.50518	tRNA	0	0	0
Mtr4	840	847	VEKDYVES	968.457	4.52186	tRNA	0.167	0.186841	0.064507
Mtr4	840	847	VEKDYVES	968.457	4.52337	tRNA	1.667	0.498813	0.073783
Mtr4	840	847	VEKDYVES	968.457	4.52871	tRNA	16.667	0.947593	0.024737
Mtr4	840	847	VEKDYVES	968.457	4.52757	tRNA	166.667	1.67922	0.048845
Mtr4	840	847	VEKDYVES	968.457	4.52044	tRNA	1666.67	1.81594	0.072594
Mtr4	844	853	YVESFRHELM	1310.62	5.87705	Apo	0	0	0
Mtr4	844	853	YVESFRHELM	1310.62	5.9136	Apo	0.167	0.1098	0.021061
Mtr4	844	853	YVESFRHELM	1310.62	5.8929	Apo	1.667	0.241931	0.043368
Mtr4	844	853	YVESFRHELM	1310.62	5.89727	Apo	16.667	0.876636	0.034743
Mtr4	844	853	YVESFRHELM	1310.62	5.89954	Apo	166.667	2.29804	0.031266
Mtr4	844	853	YVESFRHELM	1310.62	5.89918	Apo	1666.67	3.37316	0.036946
Mtr4	844	853	YVESFRHELM	1310.62	5.87705	Long dsRNA	0	0	0
Mtr4	844	853	YVESFRHELM	1310.62	5.89108	Long dsRNA	0.167	0.093795	0.028586
Mtr4	844	853	YVESFRHELM	1310.62	5.91152	Long dsRNA	1.667	0.21534	0.082252
Mtr4	844	853	YVESFRHELM	1310.62	5.90348	Long dsRNA	16.667	0.727369	0.025878
Mtr4	844	853	YVESFRHELM	1310.62	5.91695	Long dsRNA	166.667	1.90154	0.031599
Mtr4	844	853	YVESFRHELM	1310.62	5.8875	Long dsRNA	1666.67	3.35038	0.058565
Mtr4	844	853	YVESFRHELM	1310.62	5.87705	Short dsRNA	0	0	0
Mtr4	844	853	YVESFRHELM	1310.62	5.88654	Short dsRNA	0.167	0.115559	0.034236
Mtr4	844	853	YVESFRHELM	1310.62	5.8923	Short dsRNA	1.667	0.199019	0.038408
Mtr4	844	853	YVESFRHELM	1310.62	5.90149	Short dsRNA	16.667	0.701682	0.038667
Mtr4	844	853	YVESFRHELM	1310.62	5.91379	Short dsRNA	166.667	2.03262	0.032678
Mtr4	844	853	YVESFRHELM	1310.62	5.91375	Short dsRNA	1666.67	3.26739	0.020605
Mtr4	844	853	YVESFRHELM	1310.62	5.87705	ssRNA	0	0	0
Mtr4	844	853	YVESFRHELM	1310.62	5.90375	ssRNA	0.167	0.134142	0.034523
Mtr4	844	853	YVESFRHELM	1310.62	5.89552	ssRNA	1.667	0.185239	0.04516
Mtr4	844	853	YVESFRHELM	1310.62	5.89579	ssRNA	16.667	0.645676	0.079491
Mtr4	844	853	YVESFRHELM	1310.62	5.89019	ssRNA	166.667	2.07621	0.131667
Mtr4	844	853	YVESFRHELM	1310.62	5.88959	ssRNA	1666.67	3.28444	0.024799
Mtr4	844	853	YVESFRHELM	1310.62	5.87705	tRNA	0	0	0
Mtr4	844	853	YVESFRHELM	1310.62	5.88883	tRNA	0.167	0.156491	0.079002
Mtr4	844	853	YVESFRHELM	1310.62	5.8988	tRNA	1.667	0.223094	0.08269
Mtr4	844	853	YVESFRHELM	1310.62	5.90849	tRNA	16.667	0.676055	0.073378
Mtr4	844	853	YVESFRHELM	1310.62	5.90544	tRNA	166.667	2.15212	0.025739
Mtr4	844	853	YVESFRHELM	1310.62	5.8909	tRNA	1666.67	3.32397	0.071801
Mtr4	856	865	VYEWCRGATF	1231.56	6.95675	Apo	0	0	0
Mtr4	856	865	VYEWCRGATF	1231.56	6.98087	Apo	0.167	0.630668	0.054928
Mtr4	856	865	VYEWCRGATF	1231.56	6.97024	Apo	1.667	0.98781	0.052612
Mtr4	856	865	VYEWCRGATF	1231.56	6.97343	Apo	16.667	1.46184	0.022157
Mtr4	856	865	VYEWCRGATF	1231.56	6.97539	Apo	166.667	1.83704	0.145012
Mtr4	856	865	VYEWCRGATF	1231.56	6.97851	Apo	1666.67	2.17713	0.145446
Mtr4	856	865	VYEWCRGATF	1231.56	6.95675	Long dsRNA	0	0	0
Mtr4	856	865	VYEWCRGATF	1231.56	6.96291	Long dsRNA	0.167	0.55195	0.048882
Mtr4	856	865	VYEWCRGATF	1231.56	6.98284	Long dsRNA	1.667	1.07033	0.095276
Mtr4	856	865	VYEWCRGATF	1231.56	6.97742	Long dsRNA	16.667	1.4332	0.051748
Mtr4	856	865	VYEWCRGATF	1231.56	6.98218	Long dsRNA	166.667	1.75295	0.082946
Mtr4	856	865	VYEWCRGATF	1231.56	6.96358	Long dsRNA	1666.67	2.05517	0.06363
Mtr4	856	865	VYEWCRGATF	1231.56	6.95675	Short dsRNA	0	0	0
Mtr4	856	865	VYEWCRGATF	1231.56	6.96054	Short dsRNA	0.167	0.506107	0.054311
Mtr4	856	865	VYEWCRGATF	1231.56	6.96896	Short dsRNA	1.667	0.95424	0.050876
Mtr4	856	865	VYEWCRGATF	1231.56	6.97649	Short dsRNA	16.667	1.53479	0.080867
Mtr4	856	865	VYEWCRGATF	1231.56	6.9802	Short dsRNA	166.667	1.93502	0.088694
Mtr4	856	865	VYEWCRGATF	1231.56	6.98515	Short dsRNA	1666.67	2.16245	0.018541
Mtr4	856	865	VYEWCRGATF	1231.56	6.95675	ssRNA	0	0	0
Mtr4	856	865	VYEWCRGATF	1231.56	6.97593	ssRNA	0.167	0.580713	0.029252
Mtr4	856	865	VYEWCRGATF	1231.56	6.9703	ssRNA	1.667	0.95288	0.075331
Mtr4	856	865	VYEWCRGATF	1231.56	6.97215	ssRNA	16.667	1.42962	0.046484
Mtr4	856	865	VYEWCRGATF	1231.56	6.97436	ssRNA	166.667	1.76234	0.183483
Mtr4	856	865	VYEWCRGATF	1231.56	6.9685	ssRNA	1666.67	1.9858	0.081066
Mtr4	856	865	VYEWCRGATF	1231.56	6.95675	tRNA	0	0	0
Mtr4	856	865	VYEWCRGATF	1231.56	6.96107	tRNA	0.167	0.568365	0.020375
Mtr4	856	865	VYEWCRGATF	1231.56	6.97021	tRNA	1.667	0.999827	0.114872
Mtr4	856	865	VYEWCRGATF	1231.56	6.97947	tRNA	16.667	1.4824	0.05297
Mtr4	856	865	VYEWCRGATF	1231.56	6.97804	tRNA	166.667	2.05555	0.07133
Mtr4	856	865	VYEWCRGATF	1231.56	6.96627	tRNA	1666.67	2.12323	0.073164
Mtr4	858	865	EWCRGATF	969.425	6.32654	Apo	0	0	0
Mtr4	858	865	EWCRGATF	969.425	6.3561	Apo	0.167	0.421997	0.017569
Mtr4	858	865	EWCRGATF	969.425	6.3389	Apo	1.667	0.773113	0.035106
Mtr4	858	865	EWCRGATF	969.425	6.34258	Apo	16.667	1.03314	0.041209
Mtr4	858	865	EWCRGATF	969.425	6.34907	Apo	166.667	1.3445	0.020145
Mtr4	858	865	EWCRGATF	969.425	6.34781	Apo	1666.67	1.52797	0.032598
Mtr4	858	865	EWCRGATF	969.425	6.32659	Long dsRNA	0	0	0
Mtr4	858	865	EWCRGATF	969.425	6.33607	Long dsRNA	0.167	0.389468	0.026142
Mtr4	858	865	EWCRGATF	969.425	6.35365	Long dsRNA	1.667	0.669273	0.083132
Mtr4	858	865	EWCRGATF	969.425	6.34827	Long dsRNA	16.667	1.06596	0.067737
Mtr4	858	865	EWCRGATF	969.425	6.35919	Long dsRNA	166.667	1.28524	0.03914
Mtr4	858	865	EWCRGATF	969.425	6.33732	Long dsRNA	1666.67	1.52516	0.047558
Mtr4	858	865	EWCRGATF	969.425	6.32659	Short dsRNA	0	0	0
Mtr4	858	865	EWCRGATF	969.425	6.32873	Short dsRNA	0.167	0.381571	0.05719
Mtr4	858	865	EWCRGATF	969.425	6.33772	Short dsRNA	1.667	0.695374	0.024054
Mtr4	858	865	EWCRGATF	969.425	6.34552	Short dsRNA	16.667	0.984657	0.048065
Mtr4	858	865	EWCRGATF	969.425	6.35365	Short dsRNA	166.667	1.33396	0.0663
Mtr4	858	865	EWCRGATF	969.425	6.3521	Short dsRNA	1666.67	1.43571	0.022337
Mtr4	858	865	EWCRGATF	969.425	6.32659	ssRNA	0	0	0
Mtr4	858	865	EWCRGATF	969.425	6.34804	ssRNA	0.167	0.327144	0.090736
Mtr4	858	865	EWCRGATF	969.425	6.34127	ssRNA	1.667	0.664475	0.049365
Mtr4	858	865	EWCRGATF	969.425	6.34077	ssRNA	16.667	1.05168	0.07477
Mtr4	858	865	EWCRGATF	969.425	6.34302	ssRNA	166.667	1.29247	0.021507
Mtr4	858	865	EWCRGATF	969.425	6.34031	ssRNA	1666.67	1.58572	0.035724
Mtr4	858	865	EWCRGATF	969.425	6.32659	tRNA	0	0	0
Mtr4	858	865	EWCRGATF	969.425	6.33687	tRNA	0.167	0.414905	0.062929
Mtr4	858	865	EWCRGATF	969.425	6.34354	tRNA	1.667	0.650382	0.028275
Mtr4	858	865	EWCRGATF	969.425	6.34995	tRNA	16.667	0.990969	0.064385
Mtr4	858	865	EWCRGATF	969.425	6.34931	tRNA	166.667	1.33367	0.056388
Mtr4	858	865	EWCRGATF	969.425	6.34273	tRNA	1666.67	1.54895	0.059853
Mtr4	865	871	FTQICKM	870.421	5.93256	Apo	0	0	0
Mtr4	865	871	FTQICKM	870.421	5.95919	Apo	0.167	0.098872	0.02068
Mtr4	865	871	FTQICKM	870.421	5.94742	Apo	1.667	0.27335	0.014972
Mtr4	865	871	FTQICKM	870.421	5.94868	Apo	16.667	0.949769	0.013857
Mtr4	865	871	FTQICKM	870.421	5.9523	Apo	166.667	1.58596	0.024755
Mtr4	865	871	FTQICKM	870.421	5.95252	Apo	1666.67	1.88744	0.025924
Mtr4	865	871	FTQICKM	870.421	5.93256	Long dsRNA	0	0	0
Mtr4	865	871	FTQICKM	870.421	5.94431	Long dsRNA	0.167	0.063191	0.012327
Mtr4	865	871	FTQICKM	870.421	5.95705	Long dsRNA	1.667	0.226667	0.010853
Mtr4	865	871	FTQICKM	870.421	5.95379	Long dsRNA	16.667	0.919535	0.027104
Mtr4	865	871	FTQICKM	870.421	5.96148	Long dsRNA	166.667	1.52883	0.03979
Mtr4	865	871	FTQICKM	870.421	5.9423	Long dsRNA	1666.67	1.86112	0.024382
Mtr4	865	871	FTQICKM	870.421	5.93256	Short dsRNA	0	0	0
Mtr4	865	871	FTQICKM	870.421	5.93791	Short dsRNA	0.167	0.064255	0.022619
Mtr4	865	871	FTQICKM	870.421	5.94829	Short dsRNA	1.667	0.228258	0.023182
Mtr4	865	871	FTQICKM	870.421	5.94923	Short dsRNA	16.667	0.917213	0.015263
Mtr4	865	871	FTQICKM	870.421	5.95575	Short dsRNA	166.667	1.58888	0.012366
Mtr4	865	871	FTQICKM	870.421	5.95683	Short dsRNA	1666.67	1.87851	0.049154
Mtr4	865	871	FTQICKM	870.421	5.93256	ssRNA	0	0	0
Mtr4	865	871	FTQICKM	870.421	5.95512	ssRNA	0.167	0.096513	0.02718
Mtr4	865	871	FTQICKM	870.421	5.95007	ssRNA	1.667	0.205924	0.013488
Mtr4	865	871	FTQICKM	870.421	5.95081	ssRNA	16.667	0.885135	0.029129
Mtr4	865	871	FTQICKM	870.421	5.94851	ssRNA	166.667	1.53615	0.061547
Mtr4	865	871	FTQICKM	870.421	5.9452	ssRNA	1666.67	1.8124	0.041463
Mtr4	865	871	FTQICKM	870.421	5.93256	tRNA	0	0	0
Mtr4	865	871	FTQICKM	870.421	5.94445	tRNA	0.167	0.066029	0.021263
Mtr4	865	871	FTQICKM	870.421	5.94833	tRNA	1.667	0.205707	0.012596
Mtr4	865	871	FTQICKM	870.421	5.95547	tRNA	16.667	0.836264	0.021026
Mtr4	865	871	FTQICKM	870.421	5.95305	tRNA	166.667	1.55194	0.023074
Mtr4	865	871	FTQICKM	870.421	5.94533	tRNA	1666.67	1.8945	0.023599
Mtr4	865	873	FTQICKMTD	1086.5	5.68859	Apo	0	0	0
Mtr4	865	873	FTQICKMTD	1086.5	5.7113	Apo	0.167	0.205344	0.034974
Mtr4	865	873	FTQICKMTD	1086.5	5.70159	Apo	1.667	0.562885	0.043054
Mtr4	865	873	FTQICKMTD	1086.5	5.70392	Apo	16.667	1.37338	0.037597
Mtr4	865	873	FTQICKMTD	1086.5	5.70428	Apo	166.667	2.22625	0.066788
Mtr4	865	873	FTQICKMTD	1086.5	5.7055	Apo	1666.67	2.54155	0.089586
Mtr4	865	873	FTQICKMTD	1086.5	5.68859	Long dsRNA	0	0	0
Mtr4	865	873	FTQICKMTD	1086.5	5.69932	Long dsRNA	0.167	0.163216	0.035869
Mtr4	865	873	FTQICKMTD	1086.5	5.70903	Long dsRNA	1.667	0.495496	0.046783
Mtr4	865	873	FTQICKMTD	1086.5	5.70478	Long dsRNA	16.667	1.22595	0.039786
Mtr4	865	873	FTQICKMTD	1086.5	5.71332	Long dsRNA	166.667	2.12603	0.060405
Mtr4	865	873	FTQICKMTD	1086.5	5.69512	Long dsRNA	1666.67	2.50273	0.058139
Mtr4	865	873	FTQICKMTD	1086.5	5.68859	Short dsRNA	0	0	0
Mtr4	865	873	FTQICKMTD	1086.5	5.69172	Short dsRNA	0.167	0.133613	0.036394
Mtr4	865	873	FTQICKMTD	1086.5	5.70198	Short dsRNA	1.667	0.505217	0.046775
Mtr4	865	873	FTQICKMTD	1086.5	5.70019	Short dsRNA	16.667	1.2414	0.038868
Mtr4	865	873	FTQICKMTD	1086.5	5.70694	Short dsRNA	166.667	2.26404	0.052474
Mtr4	865	873	FTQICKMTD	1086.5	5.7053	Short dsRNA	1666.67	2.46641	0.071818
Mtr4	865	873	FTQICKMTD	1086.5	5.68859	ssRNA	0	0	0
Mtr4	865	873	FTQICKMTD	1086.5	5.70768	ssRNA	0.167	0.161833	0.054742
Mtr4	865	873	FTQICKMTD	1086.5	5.70282	ssRNA	1.667	0.450001	0.043364
Mtr4	865	873	FTQICKMTD	1086.5	5.70335	ssRNA	16.667	1.18549	0.075341
Mtr4	865	873	FTQICKMTD	1086.5	5.70106	ssRNA	166.667	2.10361	0.092073
Mtr4	865	873	FTQICKMTD	1086.5	5.69923	ssRNA	1666.67	2.45921	0.069343
Mtr4	865	873	FTQICKMTD	1086.5	5.68859	tRNA	0	0	0
Mtr4	865	873	FTQICKMTD	1086.5	5.69751	tRNA	0.167	0.153189	0.062641
Mtr4	865	873	FTQICKMTD	1086.5	5.70263	tRNA	1.667	0.474952	0.052534
Mtr4	865	873	FTQICKMTD	1086.5	5.70612	tRNA	16.667	1.08058	0.034115
Mtr4	865	873	FTQICKMTD	1086.5	5.70526	tRNA	166.667	2.1453	0.045544
Mtr4	865	873	FTQICKMTD	1086.5	5.69837	tRNA	1666.67	2.47584	0.052348
Mtr4	866	873	TQICKMTD	939.427	4.99139	Apo	0	0	0
Mtr4	866	873	TQICKMTD	939.427	5.01736	Apo	0.167	0.064848	0.034516
Mtr4	866	873	TQICKMTD	939.427	5.0052	Apo	1.667	0.125838	0.028894
Mtr4	866	873	TQICKMTD	939.427	5.00826	Apo	16.667	0.479614	0.025604
Mtr4	866	873	TQICKMTD	939.427	5.00906	Apo	166.667	1.01202	0.048444
Mtr4	866	873	TQICKMTD	939.427	5.01024	Apo	1666.67	1.21236	0.024584
Mtr4	866	873	TQICKMTD	939.427	4.99139	Long dsRNA	0	0	0
Mtr4	866	873	TQICKMTD	939.427	5.00266	Long dsRNA	0.167	-0.013666	0.068701
Mtr4	866	873	TQICKMTD	939.427	5.01525	Long dsRNA	1.667	0.12522	0.029172
Mtr4	866	873	TQICKMTD	939.427	5.00955	Long dsRNA	16.667	0.367994	0.018566
Mtr4	866	873	TQICKMTD	939.427	5.01808	Long dsRNA	166.667	0.860831	0.027455
Mtr4	866	873	TQICKMTD	939.427	4.99892	Long dsRNA	1666.67	1.13838	0.022967
Mtr4	866	873	TQICKMTD	939.427	4.99139	Short dsRNA	0	0	0
Mtr4	866	873	TQICKMTD	939.427	4.99366	Short dsRNA	0.167	0.000917	0.016166
Mtr4	866	873	TQICKMTD	939.427	5.00809	Short dsRNA	1.667	0.133106	0.077138
Mtr4	866	873	TQICKMTD	939.427	5.00549	Short dsRNA	16.667	0.435452	0.055709
Mtr4	866	873	TQICKMTD	939.427	5.01403	Short dsRNA	166.667	0.97597	0.030777
Mtr4	866	873	TQICKMTD	939.427	5.00913	Short dsRNA	1666.67	1.1839	0.042345
Mtr4	866	873	TQICKMTD	939.427	4.99139	ssRNA	0	0	0
Mtr4	866	873	TQICKMTD	939.427	5.01281	ssRNA	0.167	0.004605	0.045732
Mtr4	866	873	TQICKMTD	939.427	5.00753	ssRNA	1.667	0.063418	0.042422
Mtr4	866	873	TQICKMTD	939.427	5.00897	ssRNA	16.667	0.287941	0.049565
Mtr4	866	873	TQICKMTD	939.427	5.00387	ssRNA	166.667	0.861198	0.04848
Mtr4	866	873	TQICKMTD	939.427	5.00216	ssRNA	1666.67	1.11573	0.050724
Mtr4	866	873	TQICKMTD	939.427	4.99139	tRNA	0	0	0
Mtr4	866	873	TQICKMTD	939.427	5.00178	tRNA	0.167	-0.002932	0.074603
Mtr4	866	873	TQICKMTD	939.427	5.00666	tRNA	1.667	0.106523	0.025005
Mtr4	866	873	TQICKMTD	939.427	5.0114	tRNA	16.667	0.280404	0.023539
Mtr4	866	873	TQICKMTD	939.427	5.01	tRNA	166.667	0.8844	0.038445
Mtr4	866	873	TQICKMTD	939.427	5.00097	tRNA	1666.67	1.08673	0.044402
Mtr4	870	879	KMTDVYEGSL	1142.54	5.97073	Apo	0	0	0
Mtr4	870	879	KMTDVYEGSL	1142.54	5.9939	Apo	0.167	0.596704	0.08402
Mtr4	870	879	KMTDVYEGSL	1142.54	5.98175	Apo	1.667	1.21106	0.044132
Mtr4	870	879	KMTDVYEGSL	1142.54	5.98394	Apo	16.667	2.20445	0.05285
Mtr4	870	879	KMTDVYEGSL	1142.54	5.98608	Apo	166.667	3.44152	0.072022
Mtr4	870	879	KMTDVYEGSL	1142.54	5.98318	Apo	1666.67	4.23044	0.073315
Mtr4	870	879	KMTDVYEGSL	1142.54	5.97061	Long dsRNA	0	0	0
Mtr4	870	879	KMTDVYEGSL	1142.54	5.98057	Long dsRNA	0.167	0.505384	0.043326
Mtr4	870	879	KMTDVYEGSL	1142.54	5.99307	Long dsRNA	1.667	0.850898	0.052506
Mtr4	870	879	KMTDVYEGSL	1142.54	5.98792	Long dsRNA	16.667	1.65547	0.103205
Mtr4	870	879	KMTDVYEGSL	1142.54	5.99563	Long dsRNA	166.667	2.37813	0.123707
Mtr4	870	879	KMTDVYEGSL	1142.54	5.97646	Long dsRNA	1666.67	3.25593	0.035364
Mtr4	870	879	KMTDVYEGSL	1142.54	5.97061	Short dsRNA	0	0	0
Mtr4	870	879	KMTDVYEGSL	1142.54	5.97457	Short dsRNA	0.167	0.424581	0.029879
Mtr4	870	879	KMTDVYEGSL	1142.54	5.98317	Short dsRNA	1.667	0.911733	0.056166
Mtr4	870	879	KMTDVYEGSL	1142.54	5.98361	Short dsRNA	16.667	1.64241	0.109943
Mtr4	870	879	KMTDVYEGSL	1142.54	5.9886	Short dsRNA	166.667	2.56941	0.035887
Mtr4	870	879	KMTDVYEGSL	1142.54	5.98815	Short dsRNA	1666.67	3.12292	0.075998
Mtr4	870	879	KMTDVYEGSL	1142.54	5.97061	ssRNA	0	0	0
Mtr4	870	879	KMTDVYEGSL	1142.54	5.99073	ssRNA	0.167	0.449281	0.027783
Mtr4	870	879	KMTDVYEGSL	1142.54	5.98477	ssRNA	1.667	0.832479	0.124424
Mtr4	870	879	KMTDVYEGSL	1142.54	5.98513	ssRNA	16.667	1.46787	0.127013
Mtr4	870	879	KMTDVYEGSL	1142.54	5.98353	ssRNA	166.667	2.42585	0.104968
Mtr4	870	879	KMTDVYEGSL	1142.54	5.98275	ssRNA	1666.67	3.18172	0.085722
Mtr4	870	879	KMTDVYEGSL	1142.54	5.97061	tRNA	0	0	0
Mtr4	870	879	KMTDVYEGSL	1142.54	5.98056	tRNA	0.167	0.465529	0.068587
Mtr4	870	879	KMTDVYEGSL	1142.54	5.98514	tRNA	1.667	0.813329	0.060851
Mtr4	870	879	KMTDVYEGSL	1142.54	5.98783	tRNA	16.667	1.52903	0.089923
Mtr4	870	879	KMTDVYEGSL	1142.54	5.98792	tRNA	166.667	2.46657	0.067611
Mtr4	870	879	KMTDVYEGSL	1142.54	5.97967	tRNA	1666.67	3.22678	0.066044
Mtr4	872	879	TDVYEGSL	883.404	6.10233	Apo	0	0	0
Mtr4	872	879	TDVYEGSL	883.404	6.1241	Apo	0.167	0.352294	0.021795
Mtr4	872	879	TDVYEGSL	883.404	6.11188	Apo	1.667	0.812508	0.01791
Mtr4	872	879	TDVYEGSL	883.404	6.11358	Apo	16.667	1.7032	0.0316
Mtr4	872	879	TDVYEGSL	883.404	6.11579	Apo	166.667	2.59133	0.062855
Mtr4	872	879	TDVYEGSL	883.404	6.11569	Apo	1666.67	3.33957	0.045493
Mtr4	872	879	TDVYEGSL	883.404	6.10233	Long dsRNA	0	0	0
Mtr4	872	879	TDVYEGSL	883.404	6.11061	Long dsRNA	0.167	0.326834	0.023751
Mtr4	872	879	TDVYEGSL	883.404	6.12207	Long dsRNA	1.667	0.575071	0.015791
Mtr4	872	879	TDVYEGSL	883.404	6.1192	Long dsRNA	16.667	1.22869	0.019092
Mtr4	872	879	TDVYEGSL	883.404	6.12527	Long dsRNA	166.667	1.82698	0.046126
Mtr4	872	879	TDVYEGSL	883.404	6.10385	Long dsRNA	1666.67	2.74357	0.035606
Mtr4	872	879	TDVYEGSL	883.404	6.10233	Short dsRNA	0	0	0
Mtr4	872	879	TDVYEGSL	883.404	6.10353	Short dsRNA	0.167	0.306271	0.017724
Mtr4	872	879	TDVYEGSL	883.404	6.11361	Short dsRNA	1.667	0.5824	0.015632
Mtr4	872	879	TDVYEGSL	883.404	6.11192	Short dsRNA	16.667	1.28799	0.014243
Mtr4	872	879	TDVYEGSL	883.404	6.12021	Short dsRNA	166.667	1.9788	0.02537
Mtr4	872	879	TDVYEGSL	883.404	6.11755	Short dsRNA	1666.67	2.85106	0.054413
Mtr4	872	879	TDVYEGSL	883.404	6.10233	ssRNA	0	0	0
Mtr4	872	879	TDVYEGSL	883.404	6.12003	ssRNA	0.167	0.278966	0.017253
Mtr4	872	879	TDVYEGSL	883.404	6.11551	ssRNA	1.667	0.532078	0.018368
Mtr4	872	879	TDVYEGSL	883.404	6.11369	ssRNA	16.667	1.04969	0.03804
Mtr4	872	879	TDVYEGSL	883.404	6.11408	ssRNA	166.667	1.78977	0.060466
Mtr4	872	879	TDVYEGSL	883.404	6.10635	ssRNA	1666.67	2.77796	0.013229
Mtr4	872	879	TDVYEGSL	883.404	6.10233	tRNA	0	0	0
Mtr4	872	879	TDVYEGSL	883.404	6.10864	tRNA	0.167	0.300561	0.023907
Mtr4	872	879	TDVYEGSL	883.404	6.11383	tRNA	1.667	0.542718	0.016261
Mtr4	872	879	TDVYEGSL	883.404	6.11846	tRNA	16.667	1.12935	0.029525
Mtr4	872	879	TDVYEGSL	883.404	6.1165	tRNA	166.667	1.83496	0.023001
Mtr4	872	879	TDVYEGSL	883.404	6.10722	tRNA	1666.67	2.722	0.041924
Mtr4	883	889	FKRLEEL	934.536	5.56847	Apo	0	0	0
Mtr4	883	889	FKRLEEL	934.536	5.59408	Apo	0.167	-0.015325	0.011708
Mtr4	883	889	FKRLEEL	934.536	5.58237	Apo	1.667	-0.000849	0.011732
Mtr4	883	889	FKRLEEL	934.536	5.58529	Apo	16.667	0.007606	0.011225
Mtr4	883	889	FKRLEEL	934.536	5.58736	Apo	166.667	-0.007289	0.0086
Mtr4	883	889	FKRLEEL	934.536	5.58857	Apo	1666.67	0.023169	0.011231
Mtr4	883	889	FKRLEEL	934.536	5.56847	Long dsRNA	0	0	0
Mtr4	883	889	FKRLEEL	934.536	5.5797	Long dsRNA	0.167	0.007186	0.010946
Mtr4	883	889	FKRLEEL	934.536	5.5941	Long dsRNA	1.667	-0.005072	0.008609
Mtr4	883	889	FKRLEEL	934.536	5.58867	Long dsRNA	16.667	0.011716	0.010483
Mtr4	883	889	FKRLEEL	934.536	5.59627	Long dsRNA	166.667	-0.017942	0.010937
Mtr4	883	889	FKRLEEL	934.536	5.5785	Long dsRNA	1666.67	0.004644	0.010227
Mtr4	883	889	FKRLEEL	934.536	5.56847	Short dsRNA	0	0	0
Mtr4	883	889	FKRLEEL	934.536	5.57486	Short dsRNA	0.167	0.008473	0.010137
Mtr4	883	889	FKRLEEL	934.536	5.58298	Short dsRNA	1.667	0.01242	0.008231
Mtr4	883	889	FKRLEEL	934.536	5.58622	Short dsRNA	16.667	-0.005294	0.017003
Mtr4	883	889	FKRLEEL	934.536	5.59475	Short dsRNA	166.667	-0.002592	0.008324
Mtr4	883	889	FKRLEEL	934.536	5.59485	Short dsRNA	1666.67	-0.021351	0.013477
Mtr4	883	889	FKRLEEL	934.536	5.56847	ssRNA	0	0	0
Mtr4	883	889	FKRLEEL	934.536	5.58925	ssRNA	0.167	-0.004098	0.007527
Mtr4	883	889	FKRLEEL	934.536	5.58411	ssRNA	1.667	0.000745	0.0101
Mtr4	883	889	FKRLEEL	934.536	5.58517	ssRNA	16.667	0.004927	0.007801
Mtr4	883	889	FKRLEEL	934.536	5.58236	ssRNA	166.667	-0.011609	0.012887
Mtr4	883	889	FKRLEEL	934.536	5.58193	ssRNA	1666.67	0.000288	0.016785
Mtr4	883	889	FKRLEEL	934.536	5.56847	tRNA	0	0	0
Mtr4	883	889	FKRLEEL	934.536	5.57733	tRNA	0.167	-0.0025	0.009593
Mtr4	883	889	FKRLEEL	934.536	5.58403	tRNA	1.667	-0.011467	0.009653
Mtr4	883	889	FKRLEEL	934.536	5.58945	tRNA	16.667	-0.0277	0.008762
Mtr4	883	889	FKRLEEL	934.536	5.59148	tRNA	166.667	-0.017904	0.017598
Mtr4	883	889	FKRLEEL	934.536	5.57964	tRNA	1666.67	-0.015145	0.008536
Mtr4	889	895	LVKELVD	815.487	5.18522	Apo	0	0	0
Mtr4	889	895	LVKELVD	815.487	5.20977	Apo	0.167	0.003022	0.015953
Mtr4	889	895	LVKELVD	815.487	5.20077	Apo	1.667	0.03581	0.013249
Mtr4	889	895	LVKELVD	815.487	5.20219	Apo	16.667	0.041155	0.015841
Mtr4	889	895	LVKELVD	815.487	5.20401	Apo	166.667	0.035738	0.013585
Mtr4	889	895	LVKELVD	815.487	5.20436	Apo	1666.67	0.168942	0.009947
Mtr4	889	895	LVKELVD	815.487	5.18522	Long dsRNA	0	0	0
Mtr4	889	895	LVKELVD	815.487	5.19988	Long dsRNA	0.167	0.003467	0.007588
Mtr4	889	895	LVKELVD	815.487	5.20903	Long dsRNA	1.667	0.025919	0.032642
Mtr4	889	895	LVKELVD	815.487	5.20493	Long dsRNA	16.667	0.011019	0.007367
Mtr4	889	895	LVKELVD	815.487	5.21238	Long dsRNA	166.667	0.024684	0.012994
Mtr4	889	895	LVKELVD	815.487	5.1968	Long dsRNA	1666.67	0.134007	0.030562
Mtr4	889	895	LVKELVD	815.487	5.18522	Short dsRNA	0	0	0
Mtr4	889	895	LVKELVD	815.487	5.19311	Short dsRNA	0.167	0.004433	0.02343
Mtr4	889	895	LVKELVD	815.487	5.20597	Short dsRNA	1.667	0.076658	0.05189
Mtr4	889	895	LVKELVD	815.487	5.20332	Short dsRNA	16.667	0.017997	0.013099
Mtr4	889	895	LVKELVD	815.487	5.20891	Short dsRNA	166.667	0.046091	0.008034
Mtr4	889	895	LVKELVD	815.487	5.20841	Short dsRNA	1666.67	0.123871	0.009603
Mtr4	889	895	LVKELVD	815.487	5.18522	ssRNA	0	0	0
Mtr4	889	895	LVKELVD	815.487	5.207	ssRNA	0.167	0.004155	0.013018
Mtr4	889	895	LVKELVD	815.487	5.20353	ssRNA	1.667	0.019775	0.017771
Mtr4	889	895	LVKELVD	815.487	5.20181	ssRNA	16.667	0.025906	0.010949
Mtr4	889	895	LVKELVD	815.487	5.20083	ssRNA	166.667	0.020453	0.011874
Mtr4	889	895	LVKELVD	815.487	5.19925	ssRNA	1666.67	0.108855	0.025468
Mtr4	889	895	LVKELVD	815.487	5.18522	tRNA	0	0	0
Mtr4	889	895	LVKELVD	815.487	5.19972	tRNA	0.167	0.020438	0.00831
Mtr4	889	895	LVKELVD	815.487	5.20122	tRNA	1.667	0.06613	0.034633
Mtr4	889	895	LVKELVD	815.487	5.20674	tRNA	16.667	0.02527	0.010863
Mtr4	889	895	LVKELVD	815.487	5.20536	tRNA	166.667	0.043135	0.021184
Mtr4	889	895	LVKELVD	815.487	5.1989	tRNA	1666.67	0.116591	0.017281
Mtr4	889	905	LVKELVDVANTIGNSSL	1771.98	7.0715	Apo	0	0	0
Mtr4	889	905	LVKELVDVANTIGNSSL	1771.98	7.09774	Apo	0.167	0.834694	0.053631
Mtr4	889	905	LVKELVDVANTIGNSSL	1771.98	7.07698	Apo	1.667	2.33321	0.130664
Mtr4	889	905	LVKELVDVANTIGNSSL	1771.98	7.0792	Apo	16.667	3.50307	0.098344
Mtr4	889	905	LVKELVDVANTIGNSSL	1771.98	7.08616	Apo	166.667	3.78661	0.086565
Mtr4	889	905	LVKELVDVANTIGNSSL	1771.98	7.07964	Apo	1666.67	5.04786	0.097227
Mtr4	889	905	LVKELVDVANTIGNSSL	1771.98	7.0715	Long dsRNA	0	0	0
Mtr4	889	905	LVKELVDVANTIGNSSL	1771.98	7.07899	Long dsRNA	0.167	0.932032	0.085202
Mtr4	889	905	LVKELVDVANTIGNSSL	1771.98	7.09689	Long dsRNA	1.667	2.24598	0.056073
Mtr4	889	905	LVKELVDVANTIGNSSL	1771.98	7.0895	Long dsRNA	16.667	3.52534	0.093122
Mtr4	889	905	LVKELVDVANTIGNSSL	1771.98	7.09642	Long dsRNA	166.667	3.61052	0.096937
Mtr4	889	905	LVKELVDVANTIGNSSL	1771.98	7.06847	Long dsRNA	1666.67	4.87688	0.047633
Mtr4	889	905	LVKELVDVANTIGNSSL	1771.98	7.0715	Short dsRNA	0	0	0
Mtr4	889	905	LVKELVDVANTIGNSSL	1771.98	7.07992	Short dsRNA	0.167	0.790514	0.068703
Mtr4	889	905	LVKELVDVANTIGNSSL	1771.98	7.07609	Short dsRNA	1.667	2.28745	0.112015
Mtr4	889	905	LVKELVDVANTIGNSSL	1771.98	7.08198	Short dsRNA	16.667	3.57386	0.049039
Mtr4	889	905	LVKELVDVANTIGNSSL	1771.98	7.08567	Short dsRNA	166.667	3.87248	0.064919
Mtr4	889	905	LVKELVDVANTIGNSSL	1771.98	7.08726	Short dsRNA	1666.67	4.80496	0.150711
Mtr4	889	905	LVKELVDVANTIGNSSL	1771.98	7.0715	ssRNA	0	0	0
Mtr4	889	905	LVKELVDVANTIGNSSL	1771.98	7.09193	ssRNA	0.167	0.765446	0.051531
Mtr4	889	905	LVKELVDVANTIGNSSL	1771.98	7.0812	ssRNA	1.667	2.06725	0.074423
Mtr4	889	905	LVKELVDVANTIGNSSL	1771.98	7.07678	ssRNA	16.667	3.76415	0.115894
Mtr4	889	905	LVKELVDVANTIGNSSL	1771.98	7.08419	ssRNA	166.667	3.6148	0.108699
Mtr4	889	905	LVKELVDVANTIGNSSL	1771.98	7.07009	ssRNA	1666.67	4.7396	0.099844
Mtr4	889	905	LVKELVDVANTIGNSSL	1771.98	7.0715	tRNA	0	0	0
Mtr4	889	905	LVKELVDVANTIGNSSL	1771.98	7.08174	tRNA	0.167	0.852022	0.117109
Mtr4	889	905	LVKELVDVANTIGNSSL	1771.98	7.08549	tRNA	1.667	2.06825	0.10332
Mtr4	889	905	LVKELVDVANTIGNSSL	1771.98	7.09156	tRNA	16.667	3.45887	0.096066
Mtr4	889	905	LVKELVDVANTIGNSSL	1771.98	7.08409	tRNA	166.667	3.73696	0.087548
Mtr4	889	905	LVKELVDVANTIGNSSL	1771.98	7.07396	tRNA	1666.67	4.65706	0.163043
Mtr4	890	905	VKELVDVANTIGNSSL	1658.9	6.49268	Apo	0	0	0
Mtr4	890	905	VKELVDVANTIGNSSL	1658.9	6.51264	Apo	0.167	0.827391	0.037679
Mtr4	890	905	VKELVDVANTIGNSSL	1658.9	6.4966	Apo	1.667	2.31298	0.044649
Mtr4	890	905	VKELVDVANTIGNSSL	1658.9	6.49628	Apo	16.667	3.53814	0.093307
Mtr4	890	905	VKELVDVANTIGNSSL	1658.9	6.50096	Apo	166.667	3.78629	0.11541
Mtr4	890	905	VKELVDVANTIGNSSL	1658.9	6.5005	Apo	1666.67	4.60469	0.126905
Mtr4	890	905	VKELVDVANTIGNSSL	1658.9	6.49268	Long dsRNA	0	0	0
Mtr4	890	905	VKELVDVANTIGNSSL	1658.9	6.49763	Long dsRNA	0.167	0.910636	0.072522
Mtr4	890	905	VKELVDVANTIGNSSL	1658.9	6.50897	Long dsRNA	1.667	2.27227	0.039945
Mtr4	890	905	VKELVDVANTIGNSSL	1658.9	6.50192	Long dsRNA	16.667	3.67686	0.068704
Mtr4	890	905	VKELVDVANTIGNSSL	1658.9	6.5071	Long dsRNA	166.667	3.69708	0.113756
Mtr4	890	905	VKELVDVANTIGNSSL	1658.9	6.48856	Long dsRNA	1666.67	4.54496	0.048207
Mtr4	890	905	VKELVDVANTIGNSSL	1658.9	6.49268	Short dsRNA	0	0	0
Mtr4	890	905	VKELVDVANTIGNSSL	1658.9	6.49473	Short dsRNA	0.167	0.856009	0.074015
Mtr4	890	905	VKELVDVANTIGNSSL	1658.9	6.49618	Short dsRNA	1.667	2.29429	0.031665
Mtr4	890	905	VKELVDVANTIGNSSL	1658.9	6.49735	Short dsRNA	16.667	3.57203	0.109593
Mtr4	890	905	VKELVDVANTIGNSSL	1658.9	6.50303	Short dsRNA	166.667	3.83881	0.076847
Mtr4	890	905	VKELVDVANTIGNSSL	1658.9	6.49998	Short dsRNA	1666.67	4.40168	0.067323
Mtr4	890	905	VKELVDVANTIGNSSL	1658.9	6.49268	ssRNA	0	0	0
Mtr4	890	905	VKELVDVANTIGNSSL	1658.9	6.50647	ssRNA	0.167	0.777076	0.079036
Mtr4	890	905	VKELVDVANTIGNSSL	1658.9	6.49975	ssRNA	1.667	2.07015	0.060617
Mtr4	890	905	VKELVDVANTIGNSSL	1658.9	6.49455	ssRNA	16.667	3.61873	0.154315
Mtr4	890	905	VKELVDVANTIGNSSL	1658.9	6.49708	ssRNA	166.667	3.68845	0.162797
Mtr4	890	905	VKELVDVANTIGNSSL	1658.9	6.49067	ssRNA	1666.67	4.4687	0.159888
Mtr4	890	905	VKELVDVANTIGNSSL	1658.9	6.49268	tRNA	0	0	0
Mtr4	890	905	VKELVDVANTIGNSSL	1658.9	6.49686	tRNA	0.167	0.860597	0.117612
Mtr4	890	905	VKELVDVANTIGNSSL	1658.9	6.49762	tRNA	1.667	2.14081	0.032385
Mtr4	890	905	VKELVDVANTIGNSSL	1658.9	6.50313	tRNA	16.667	3.56522	0.045084
Mtr4	890	905	VKELVDVANTIGNSSL	1658.9	6.49939	tRNA	166.667	3.81993	0.102725
Mtr4	890	905	VKELVDVANTIGNSSL	1658.9	6.49094	tRNA	1666.67	4.40569	0.080602
Mtr4	893	913	LVDVANTIGNSSLKEKMEAVL	2231.2	6.90703	Apo	0	0	0
Mtr4	893	913	LVDVANTIGNSSLKEKMEAVL	2231.2	6.93508	Apo	0.167	0.588549	0.137677
Mtr4	893	913	LVDVANTIGNSSLKEKMEAVL	2231.2	6.9165	Apo	1.667	1.92705	0.103911
Mtr4	893	913	LVDVANTIGNSSLKEKMEAVL	2231.2	6.91768	Apo	16.667	3.1487	0.114195
Mtr4	893	913	LVDVANTIGNSSLKEKMEAVL	2231.2	6.92266	Apo	166.667	4.09434	0.091348
Mtr4	893	913	LVDVANTIGNSSLKEKMEAVL	2231.2	6.91677	Apo	1666.67	7.02981	0.141193
Mtr4	893	913	LVDVANTIGNSSLKEKMEAVL	2231.2	6.90703	Long dsRNA	0	0	0
Mtr4	893	913	LVDVANTIGNSSLKEKMEAVL	2231.2	6.91428	Long dsRNA	0.167	0.650081	0.100071
Mtr4	893	913	LVDVANTIGNSSLKEKMEAVL	2231.2	6.93236	Long dsRNA	1.667	1.96499	0.095954
Mtr4	893	913	LVDVANTIGNSSLKEKMEAVL	2231.2	6.92447	Long dsRNA	16.667	3.44258	0.108015
Mtr4	893	913	LVDVANTIGNSSLKEKMEAVL	2231.2	6.92963	Long dsRNA	166.667	3.93713	0.141399
Mtr4	893	913	LVDVANTIGNSSLKEKMEAVL	2231.2	6.89738	Long dsRNA	1666.67	7.09014	0.150191
Mtr4	893	913	LVDVANTIGNSSLKEKMEAVL	2231.2	6.90703	Short dsRNA	0	0	0
Mtr4	893	913	LVDVANTIGNSSLKEKMEAVL	2231.2	6.91088	Short dsRNA	0.167	0.545438	0.093301
Mtr4	893	913	LVDVANTIGNSSLKEKMEAVL	2231.2	6.91405	Short dsRNA	1.667	1.97544	0.097499
Mtr4	893	913	LVDVANTIGNSSLKEKMEAVL	2231.2	6.92326	Short dsRNA	16.667	3.37417	0.10427
Mtr4	893	913	LVDVANTIGNSSLKEKMEAVL	2231.2	6.92407	Short dsRNA	166.667	4.04981	0.127249
Mtr4	893	913	LVDVANTIGNSSLKEKMEAVL	2231.2	6.92333	Short dsRNA	1666.67	6.83568	0.089017
Mtr4	893	913	LVDVANTIGNSSLKEKMEAVL	2231.2	6.90703	ssRNA	0	0	0
Mtr4	893	913	LVDVANTIGNSSLKEKMEAVL	2231.2	6.92861	ssRNA	0.167	0.58356	0.098496
Mtr4	893	913	LVDVANTIGNSSLKEKMEAVL	2231.2	6.91984	ssRNA	1.667	1.77639	0.106567
Mtr4	893	913	LVDVANTIGNSSLKEKMEAVL	2231.2	6.91777	ssRNA	16.667	3.29147	0.112956
Mtr4	893	913	LVDVANTIGNSSLKEKMEAVL	2231.2	6.91608	ssRNA	166.667	3.95944	0.153404
Mtr4	893	913	LVDVANTIGNSSLKEKMEAVL	2231.2	6.90306	ssRNA	1666.67	6.71621	0.098436
Mtr4	893	913	LVDVANTIGNSSLKEKMEAVL	2231.2	6.90703	tRNA	0	0	0
Mtr4	893	913	LVDVANTIGNSSLKEKMEAVL	2231.2	6.91361	tRNA	0.167	0.483291	0.110265
Mtr4	893	913	LVDVANTIGNSSLKEKMEAVL	2231.2	6.91957	tRNA	1.667	1.79009	0.144389
Mtr4	893	913	LVDVANTIGNSSLKEKMEAVL	2231.2	6.92753	tRNA	16.667	3.24959	0.104449
Mtr4	893	913	LVDVANTIGNSSLKEKMEAVL	2231.2	6.91995	tRNA	166.667	4.01726	0.132265
Mtr4	893	913	LVDVANTIGNSSLKEKMEAVL	2231.2	6.89998	tRNA	1666.67	6.66426	0.116151
Mtr4	894	905	VDVANTIGNSSL	1189.61	6.13332	Apo	0	0	0
Mtr4	894	905	VDVANTIGNSSL	1189.61	6.1547	Apo	0.167	1.27718	0.056281
Mtr4	894	905	VDVANTIGNSSL	1189.61	6.14083	Apo	1.667	2.8828	0.05555
Mtr4	894	905	VDVANTIGNSSL	1189.61	6.13914	Apo	16.667	4.28263	0.058005
Mtr4	894	905	VDVANTIGNSSL	1189.61	6.14338	Apo	166.667	4.77364	0.043017
Mtr4	894	905	VDVANTIGNSSL	1189.61	6.14283	Apo	1666.67	5.50867	0.067498
Mtr4	894	905	VDVANTIGNSSL	1189.61	6.13332	Long dsRNA	0	0	0
Mtr4	894	905	VDVANTIGNSSL	1189.61	6.14151	Long dsRNA	0.167	1.33235	0.052016
Mtr4	894	905	VDVANTIGNSSL	1189.61	6.15042	Long dsRNA	1.667	2.85504	0.048984
Mtr4	894	905	VDVANTIGNSSL	1189.61	6.14551	Long dsRNA	16.667	4.40482	0.07354
Mtr4	894	905	VDVANTIGNSSL	1189.61	6.15153	Long dsRNA	166.667	4.80973	0.054916
Mtr4	894	905	VDVANTIGNSSL	1189.61	6.12929	Long dsRNA	1666.67	5.48901	0.0492
Mtr4	894	905	VDVANTIGNSSL	1189.61	6.13332	Short dsRNA	0	0	0
Mtr4	894	905	VDVANTIGNSSL	1189.61	6.1366	Short dsRNA	0.167	1.29589	0.043745
Mtr4	894	905	VDVANTIGNSSL	1189.61	6.14091	Short dsRNA	1.667	2.88141	0.058912
Mtr4	894	905	VDVANTIGNSSL	1189.61	6.13941	Short dsRNA	16.667	4.24287	0.126897
Mtr4	894	905	VDVANTIGNSSL	1189.61	6.14631	Short dsRNA	166.667	4.77717	0.052597
Mtr4	894	905	VDVANTIGNSSL	1189.61	6.14249	Short dsRNA	1666.67	5.3638	0.043054
Mtr4	894	905	VDVANTIGNSSL	1189.61	6.13332	ssRNA	0	0	0
Mtr4	894	905	VDVANTIGNSSL	1189.61	6.15099	ssRNA	0.167	1.2246	0.071338
Mtr4	894	905	VDVANTIGNSSL	1189.61	6.14491	ssRNA	1.667	2.62385	0.080937
Mtr4	894	905	VDVANTIGNSSL	1189.61	6.14092	ssRNA	16.667	4.28537	0.094155
Mtr4	894	905	VDVANTIGNSSL	1189.61	6.13982	ssRNA	166.667	4.74178	0.063588
Mtr4	894	905	VDVANTIGNSSL	1189.61	6.13394	ssRNA	1666.67	5.37399	0.059733
Mtr4	894	905	VDVANTIGNSSL	1189.61	6.13332	tRNA	0	0	0
Mtr4	894	905	VDVANTIGNSSL	1189.61	6.13923	tRNA	0.167	1.32687	0.066019
Mtr4	894	905	VDVANTIGNSSL	1189.61	6.13971	tRNA	1.667	2.70389	0.053438
Mtr4	894	905	VDVANTIGNSSL	1189.61	6.14596	tRNA	16.667	4.2947	0.059059
Mtr4	894	905	VDVANTIGNSSL	1189.61	6.14242	tRNA	166.667	4.84705	0.052789
Mtr4	894	905	VDVANTIGNSSL	1189.61	6.13199	tRNA	1666.67	5.4302	0.074235
Mtr4	894	913	VDVANTIGNSSLKEKMEAVL	2118.11	6.70518	Apo	0	0	0
Mtr4	894	913	VDVANTIGNSSLKEKMEAVL	2118.11	6.72626	Apo	0.167	0.704185	0.048929
Mtr4	894	913	VDVANTIGNSSLKEKMEAVL	2118.11	6.71053	Apo	1.667	2.10022	0.064385
Mtr4	894	913	VDVANTIGNSSLKEKMEAVL	2118.11	6.71182	Apo	16.667	3.413	0.040828
Mtr4	894	913	VDVANTIGNSSLKEKMEAVL	2118.11	6.71648	Apo	166.667	4.17818	0.074569
Mtr4	894	913	VDVANTIGNSSLKEKMEAVL	2118.11	6.70978	Apo	1666.67	7.07112	0.055387
Mtr4	894	913	VDVANTIGNSSLKEKMEAVL	2118.11	6.70518	Long dsRNA	0	0	0
Mtr4	894	913	VDVANTIGNSSLKEKMEAVL	2118.11	6.71073	Long dsRNA	0.167	0.69636	0.019463
Mtr4	894	913	VDVANTIGNSSLKEKMEAVL	2118.11	6.72569	Long dsRNA	1.667	2.09848	0.020121
Mtr4	894	913	VDVANTIGNSSLKEKMEAVL	2118.11	6.71706	Long dsRNA	16.667	3.5915	0.06869
Mtr4	894	913	VDVANTIGNSSLKEKMEAVL	2118.11	6.72104	Long dsRNA	166.667	4.04456	0.14978
Mtr4	894	913	VDVANTIGNSSLKEKMEAVL	2118.11	6.69255	Long dsRNA	1666.67	6.98807	0.068248
Mtr4	894	913	VDVANTIGNSSLKEKMEAVL	2118.11	6.70518	Short dsRNA	0	0	0
Mtr4	894	913	VDVANTIGNSSLKEKMEAVL	2118.11	6.70642	Short dsRNA	0.167	0.664298	0.018806
Mtr4	894	913	VDVANTIGNSSLKEKMEAVL	2118.11	6.71043	Short dsRNA	1.667	2.02939	0.08156
Mtr4	894	913	VDVANTIGNSSLKEKMEAVL	2118.11	6.71437	Short dsRNA	16.667	3.52475	0.026045
Mtr4	894	913	VDVANTIGNSSLKEKMEAVL	2118.11	6.7159	Short dsRNA	166.667	4.34667	0.111275
Mtr4	894	913	VDVANTIGNSSLKEKMEAVL	2118.11	6.70952	Short dsRNA	1666.67	6.9566	0.040405
Mtr4	894	913	VDVANTIGNSSLKEKMEAVL	2118.11	6.70518	ssRNA	0	0	0
Mtr4	894	913	VDVANTIGNSSLKEKMEAVL	2118.11	6.72271	ssRNA	0.167	0.624211	0.036752
Mtr4	894	913	VDVANTIGNSSLKEKMEAVL	2118.11	6.71483	ssRNA	1.667	1.82423	0.071884
Mtr4	894	913	VDVANTIGNSSLKEKMEAVL	2118.11	6.7137	ssRNA	16.667	3.46694	0.089047
Mtr4	894	913	VDVANTIGNSSLKEKMEAVL	2118.11	6.71174	ssRNA	166.667	4.08082	0.160438
Mtr4	894	913	VDVANTIGNSSLKEKMEAVL	2118.11	6.69696	ssRNA	1666.67	6.89309	0.103269
Mtr4	894	913	VDVANTIGNSSLKEKMEAVL	2118.11	6.70518	tRNA	0	0	0
Mtr4	894	913	VDVANTIGNSSLKEKMEAVL	2118.11	6.71198	tRNA	0.167	0.718585	0.07679
Mtr4	894	913	VDVANTIGNSSLKEKMEAVL	2118.11	6.71367	tRNA	1.667	1.94689	0.120014
Mtr4	894	913	VDVANTIGNSSLKEKMEAVL	2118.11	6.72111	tRNA	16.667	3.37116	0.062613
Mtr4	894	913	VDVANTIGNSSLKEKMEAVL	2118.11	6.71331	tRNA	166.667	4.2403	0.029834
Mtr4	894	913	VDVANTIGNSSLKEKMEAVL	2118.11	6.69572	tRNA	1666.67	6.82639	0.022815
Mtr4	896	909	VANTIGNSSLKEKM	1491.78	5.00166	Apo	0	0	0
Mtr4	896	909	VANTIGNSSLKEKM	1491.78	5.02693	Apo	0.167	0.780361	0.035426
Mtr4	896	909	VANTIGNSSLKEKM	1491.78	5.01446	Apo	1.667	2.08025	0.034262
Mtr4	896	909	VANTIGNSSLKEKM	1491.78	5.01672	Apo	16.667	3.32971	0.088506
Mtr4	896	909	VANTIGNSSLKEKM	1491.78	5.01803	Apo	166.667	4.05556	0.100469
Mtr4	896	909	VANTIGNSSLKEKM	1491.78	5.0148	Apo	1666.67	6.51408	0.037667
Mtr4	896	909	VANTIGNSSLKEKM	1491.78	5.00166	Long dsRNA	0	0	0
Mtr4	896	909	VANTIGNSSLKEKM	1491.78	5.01405	Long dsRNA	0.167	0.798504	0.035535
Mtr4	896	909	VANTIGNSSLKEKM	1491.78	5.02302	Long dsRNA	1.667	2.05193	0.064137
Mtr4	896	909	VANTIGNSSLKEKM	1491.78	5.01848	Long dsRNA	16.667	3.47685	0.033767
Mtr4	896	909	VANTIGNSSLKEKM	1491.78	5.02464	Long dsRNA	166.667	3.90132	0.083668
Mtr4	896	909	VANTIGNSSLKEKM	1491.78	5.00167	Long dsRNA	1666.67	6.55152	0.095724
Mtr4	896	909	VANTIGNSSLKEKM	1491.78	5.00166	Short dsRNA	0	0	0
Mtr4	896	909	VANTIGNSSLKEKM	1491.78	5.00563	Short dsRNA	0.167	0.735843	0.050231
Mtr4	896	909	VANTIGNSSLKEKM	1491.78	5.01673	Short dsRNA	1.667	2.05227	0.056689
Mtr4	896	909	VANTIGNSSLKEKM	1491.78	5.01577	Short dsRNA	16.667	3.3737	0.080845
Mtr4	896	909	VANTIGNSSLKEKM	1491.78	5.02198	Short dsRNA	166.667	4.11499	0.04773
Mtr4	896	909	VANTIGNSSLKEKM	1491.78	5.0166	Short dsRNA	1666.67	6.31922	0.082835
Mtr4	896	909	VANTIGNSSLKEKM	1491.78	5.00166	ssRNA	0	0	0
Mtr4	896	909	VANTIGNSSLKEKM	1491.78	5.02371	ssRNA	0.167	0.724419	0.03953
Mtr4	896	909	VANTIGNSSLKEKM	1491.78	5.01836	ssRNA	1.667	1.85885	0.050979
Mtr4	896	909	VANTIGNSSLKEKM	1491.78	5.01671	ssRNA	16.667	3.44157	0.076217
Mtr4	896	909	VANTIGNSSLKEKM	1491.78	5.01203	ssRNA	166.667	3.93332	0.158813
Mtr4	896	909	VANTIGNSSLKEKM	1491.78	5.00809	ssRNA	1666.67	6.3782	0.023525
Mtr4	896	909	VANTIGNSSLKEKM	1491.78	5.00166	tRNA	0	0	0
Mtr4	896	909	VANTIGNSSLKEKM	1491.78	5.01227	tRNA	0.167	0.766429	0.091347
Mtr4	896	909	VANTIGNSSLKEKM	1491.78	5.0175	tRNA	1.667	1.93629	0.059747
Mtr4	896	909	VANTIGNSSLKEKM	1491.78	5.02138	tRNA	16.667	3.29092	0.047527
Mtr4	896	909	VANTIGNSSLKEKM	1491.78	5.01973	tRNA	166.667	4.01407	0.043539
Mtr4	896	909	VANTIGNSSLKEKM	1491.78	5.00492	tRNA	1666.67	6.52791	0.046507
Mtr4	896	911	VANTIGNSSLKEKMEA	1691.86	5.11137	Apo	0	0	0
Mtr4	896	911	VANTIGNSSLKEKMEA	1691.86	5.13638	Apo	0.167	0.661688	0.054221
Mtr4	896	911	VANTIGNSSLKEKMEA	1691.86	5.12358	Apo	1.667	1.90972	0.034808
Mtr4	896	911	VANTIGNSSLKEKMEA	1691.86	5.12477	Apo	16.667	3.14215	0.059462
Mtr4	896	911	VANTIGNSSLKEKMEA	1691.86	5.1246	Apo	166.667	4.14422	0.07153
Mtr4	896	911	VANTIGNSSLKEKMEA	1691.86	5.12399	Apo	1666.67	6.417	0.040845
Mtr4	896	911	VANTIGNSSLKEKMEA	1691.86	5.11137	Long dsRNA	0	0	0
Mtr4	896	911	VANTIGNSSLKEKMEA	1691.86	5.12118	Long dsRNA	0.167	0.698534	0.047397
Mtr4	896	911	VANTIGNSSLKEKMEA	1691.86	5.13313	Long dsRNA	1.667	1.86594	0.036069
Mtr4	896	911	VANTIGNSSLKEKMEA	1691.86	5.12724	Long dsRNA	16.667	3.24699	0.05671
Mtr4	896	911	VANTIGNSSLKEKMEA	1691.86	5.13214	Long dsRNA	166.667	4.07759	0.063523
Mtr4	896	911	VANTIGNSSLKEKMEA	1691.86	5.10889	Long dsRNA	1666.67	6.43667	0.069623
Mtr4	896	911	VANTIGNSSLKEKMEA	1691.86	5.11137	Short dsRNA	0	0	0
Mtr4	896	911	VANTIGNSSLKEKMEA	1691.86	5.11295	Short dsRNA	0.167	0.633078	0.058335
Mtr4	896	911	VANTIGNSSLKEKMEA	1691.86	5.12474	Short dsRNA	1.667	1.90862	0.061644
Mtr4	896	911	VANTIGNSSLKEKMEA	1691.86	5.12423	Short dsRNA	16.667	3.19364	0.109401
Mtr4	896	911	VANTIGNSSLKEKMEA	1691.86	5.12774	Short dsRNA	166.667	4.17363	0.053266
Mtr4	896	911	VANTIGNSSLKEKMEA	1691.86	5.12199	Short dsRNA	1666.67	6.27052	0.049838
Mtr4	896	911	VANTIGNSSLKEKMEA	1691.86	5.11137	ssRNA	0	0	0
Mtr4	896	911	VANTIGNSSLKEKMEA	1691.86	5.1321	ssRNA	0.167	0.606889	0.046184
Mtr4	896	911	VANTIGNSSLKEKMEA	1691.86	5.12719	ssRNA	1.667	1.71332	0.046247
Mtr4	896	911	VANTIGNSSLKEKMEA	1691.86	5.12599	ssRNA	16.667	3.24724	0.106353
Mtr4	896	911	VANTIGNSSLKEKMEA	1691.86	5.12226	ssRNA	166.667	4.03905	0.104963
Mtr4	896	911	VANTIGNSSLKEKMEA	1691.86	5.11541	ssRNA	1666.67	6.32546	0.03967
Mtr4	896	911	VANTIGNSSLKEKMEA	1691.86	5.11137	tRNA	0	0	0
Mtr4	896	911	VANTIGNSSLKEKMEA	1691.86	5.12169	tRNA	0.167	0.687782	0.078069
Mtr4	896	911	VANTIGNSSLKEKMEA	1691.86	5.12412	tRNA	1.667	1.80916	0.05619
Mtr4	896	911	VANTIGNSSLKEKMEA	1691.86	5.12816	tRNA	16.667	3.10638	0.051566
Mtr4	896	911	VANTIGNSSLKEKMEA	1691.86	5.12548	tRNA	166.667	4.1447	0.068562
Mtr4	896	911	VANTIGNSSLKEKMEA	1691.86	5.11306	tRNA	1666.67	6.34548	0.040933
Mtr4	897	909	ANTIGNSSLKEKM	1392.72	4.99702	Apo	0	0	0
Mtr4	897	909	ANTIGNSSLKEKM	1392.72	5.02155	Apo	0.167	0.905564	0.048357
Mtr4	897	909	ANTIGNSSLKEKM	1392.72	5.01068	Apo	1.667	2.03095	0.170277
Mtr4	897	909	ANTIGNSSLKEKM	1392.72	5.0132	Apo	16.667	3.32796	0.10508
Mtr4	897	909	ANTIGNSSLKEKM	1392.72	5.01236	Apo	166.667	4.15942	0.066052
Mtr4	897	909	ANTIGNSSLKEKM	1392.72	5.0102	Apo	1666.67	6.63244	0.083279
Mtr4	897	909	ANTIGNSSLKEKM	1392.72	4.99676	Long dsRNA	0	0	0
Mtr4	897	909	ANTIGNSSLKEKM	1392.72	5.01068	Long dsRNA	0.167	0.868502	0.060141
Mtr4	897	909	ANTIGNSSLKEKM	1392.72	5.01824	Long dsRNA	1.667	2.09443	0.065622
Mtr4	897	909	ANTIGNSSLKEKM	1392.72	5.0136	Long dsRNA	16.667	3.47004	0.125857
Mtr4	897	909	ANTIGNSSLKEKM	1392.72	5.01904	Long dsRNA	166.667	4.01314	0.123798
Mtr4	897	909	ANTIGNSSLKEKM	1392.72	4.99932	Long dsRNA	1666.67	6.28172	0.102365
Mtr4	897	909	ANTIGNSSLKEKM	1392.72	4.99676	Short dsRNA	0	0	0
Mtr4	897	909	ANTIGNSSLKEKM	1392.72	5.00096	Short dsRNA	0.167	0.795393	0.04978
Mtr4	897	909	ANTIGNSSLKEKM	1392.72	5.01425	Short dsRNA	1.667	1.97592	0.164526
Mtr4	897	909	ANTIGNSSLKEKM	1392.72	5.0103	Short dsRNA	16.667	3.42049	0.089592
Mtr4	897	909	ANTIGNSSLKEKM	1392.72	5.01525	Short dsRNA	166.667	4.0155	0.124162
Mtr4	897	909	ANTIGNSSLKEKM	1392.72	5.01032	Short dsRNA	1666.67	6.27398	0.034547
Mtr4	897	909	ANTIGNSSLKEKM	1392.72	4.99676	ssRNA	0	0	0
Mtr4	897	909	ANTIGNSSLKEKM	1392.72	5.01898	ssRNA	0.167	0.830745	0.039759
Mtr4	897	909	ANTIGNSSLKEKM	1392.72	5.01427	ssRNA	1.667	1.9306	0.048822
Mtr4	897	909	ANTIGNSSLKEKM	1392.72	5.01178	ssRNA	16.667	3.49469	0.179836
Mtr4	897	909	ANTIGNSSLKEKM	1392.72	5.00505	ssRNA	166.667	4.00339	0.155532
Mtr4	897	909	ANTIGNSSLKEKM	1392.72	5.00574	ssRNA	1666.67	6.24064	0.10805
Mtr4	897	909	ANTIGNSSLKEKM	1392.72	4.99676	tRNA	0	0	0
Mtr4	897	909	ANTIGNSSLKEKM	1392.72	5.0041	tRNA	0.167	0.861165	0.111412
Mtr4	897	909	ANTIGNSSLKEKM	1392.72	5.01374	tRNA	1.667	1.95596	0.052613
Mtr4	897	909	ANTIGNSSLKEKM	1392.72	5.01721	tRNA	16.667	3.4073	0.14607
Mtr4	897	909	ANTIGNSSLKEKM	1392.72	5.01375	tRNA	166.667	4.18064	0.060368
Mtr4	897	909	ANTIGNSSLKEKM	1392.72	4.99736	tRNA	1666.67	6.74612	0.036305

### Sheet: Sequences
Sequence of Mtr4WT
Residue 1 is D
DSTDLFDVFEETPVELPTDSNGEKNADTNVGDTPDHTQDKKHGLEEEKEEHEENNSENKKIKSNKSKTEDKNKKVVVPVLADSFEQEASREVDASKGLTNSETLQVEQDGKVRLSHQVRHQVALPPNYDYTPIAEHKRVNEARTYPFTLDPFQDTAISCIDRGESVLVSAHTSAGKTVVAEYAIAQSLKNKQRVIYTSPIKALSNQKYRELLAEFGDVGLMTGDITINPDAGCLVMTTEILRSMLYRGSEVMREVAWVIFDEVHYMRDKERGVVWEETIILLPDKVRYVFLSATIPNAMEFAEWICKIHSQPCHIVYTNFRPTPLQHYLFPAHGDGIYLVVDEKSTFREENFQKAMASISNQIGDDPNSTDSRGKKGQTYKGGSAKGDAKGDIYKIVKMIWKKKYNPVIVFSFSKRDCEELALKMSKLDFNSDDEKEALTKIFNNAIALLPETDRELPQIKHILPLLRRGIGIHHSGLLPILKEVIEILFQEGFLKVLFATETFSIGLNMPAKTVVFTSVRKWDGQQFRWVSGGEYIQMSGRAGRRGLDDRGIVIMMIDEKMEPQVAKGMVKGQADRLDSAFHLGYNMILNLMRVEGISPEFMLEHSFFQFQNVISVPVMEKKLAELKKDFDGIEVEDEENVKEYHEIEQAIKGYREDVRQVVTHPANALSFLQPGRLVEISVNGKDNYGWGAVVDFAKRINKRNPSAVYTDHESYIVNVVVNTMYIDSPVNLLKPFNPTLPEGIRPAEEGEKSICAVIPITLDSIKSIGNLRLYMPKDIRASGQKETVGKSLREVNRRFPDGIPVLDPVKNMKIEDEDFLKLMKKIDVLNTKLSSNPLTNSMRLEELYGKYSRKHDLHEDMKQLKRKISESQAVIQLDDLRRRKRVLRRLGFCTPNDIIELKGRVACEISSGDELLLTELIFNGNFNELKPEQAAALLSCFAFQERCKEAPRLKPELAEPLKAMREIAAKIAKIMKDSKIEVVEKDYVESFRHELMEVVYEWCRGATFTQICKMTDVYEGSLIRMFKRLEELVKELVDVANTIGNSSLKEKMEAVLKLIHRDIVSAGSLYL
Sequence of Mtr4ΔF
Residue 1 is D
DSTDLFDVFEETPVELPTDSNGEKNADTNVGDTPDHTQDKKHGLEEEKEEHEENNSENKKIKSNKSKTEDKNKKVVVPVLADSFEQEASREVDASKGLTNSETLQVEQDGKVRLSHQVRHQVALPPNYDYTPIAEHKRVNEARTYPFTLDPFQDTAISCIDRGESVLVSAHTSAGKTVVAEYAIAQSLKNKQRVIYTSPIKALSNQKYRELLAEFGDVGLMTGDITINPDAGCLVMTTEILRSMLYRGSEVMREVAWVIFDEVHYMRDKERGVVWEETIILLPDKVRYVFLSATIPNAMEFAEWICKIHSQPCHIVYTNFRPTPLQHYLFPAHGDGIYLVVDEKSTFREENFQKAMASISNQIGDDPNSTDSRGKKGQTYKGGSAKGDAKGDIYKIVKMIWKKKYNPVIVFSFSKRDCEELALKMSKLDFNSDDEKEALTKIFNNAIALLPETDRELPQIKHILPLLRRGIGIHHSGLLPILKEVIEILFQEGFLKVLFATETFSIGLNMPAKTVVFTSVRKWDGQQFRWVSGGEYIQMSGRAGRRGLDDRGIVIMMIDEKMEPQVAKGMVKGQADRLDSAFHLGYNMILNLMRVEGISPEFMLEHSFFQFQNVISVPVMEKKLAELKKDFDGIEVEDEENVKEYHEIEQAIKGYREDVRQVVTHPGGGKIEDEDFLKLMKKIDVLNTKLSSNPLTNSMRLEELYGKYSRKHDLHEDMKQLKRKISESQAVIQLDDLRRRKRVLRRLGFCTPNDIIELKGRVACEISSGDELLLTELIFNGNFNELKPEQAAALLSCFAFQERCKEAPRLKPELAEPLKAMREIAAKIAKIMKDSKIEVVEKDYVESFRHELMEVVYEWCRGATFTQICKMTDVYEGSLIRMFKRLEELVKELVDVANTIGNSSLKEKMEAVLKLIHRDIVSAGSLYL
